# The major nucleoid-associated protein WHIRLY1 promotes chloroplast development in barley

**DOI:** 10.1101/2024.05.06.592765

**Authors:** Karin Krupinska, Jürgen Eirich, Urska Repnik, Christine Desel, Monireh Saeid Nia, Anke Schäfer, Ulrike Voigt, Bationa Bennewitz, Wolfgang Bilger, Iris Finkemeier, Götz Hensel

## Abstract

WHIRLY1 is a DNA-binding protein of high abundance in chloroplast nucleoids, which have a complex proteome consisting of proteins involved in gene expression and unexpected proteins indicating links to energy production and biosynthetic activities of chloroplasts. In addition, WHIRLY1 has a second localization in the nucleus making it an excellent candidate for chloroplast-to-nucleus communication. To unravel the role of WHIRLY1 for structure and protein composition of nucleoids and its potential involvement in retrograde signaling during chloroplast development, knockout mutants of *HvWHIRLY1* were prepared by site-directed mutagenesis using Cas9 endonuclease. In contrast to mutants of rice and maize, which die after the seedling stage, the barley *why1* mutants survive and produce grains. Leaves of the mutants are initially pale and get green with time (*xantha-to-green* phenotype). However, the chlorophyll content of primary leaves stayed distinctly lower than that of the wild-type leaves, coinciding with a rather heterogeneous plastid population, whereby only 50% developed a rather normal thylakoid membrane system. For comparison, mature foliage leaves had almost normal levels of chlorophyll but a severely reduced photosynthetic capacity.

A proteome analysis of chloroplasts isolated from mature foliage leaves revealed that in the absence of WHIRLY1, the abundances of a considerable fraction of proteins were downregulated. The fraction included multiple nucleoid-associated proteins including components of the transcriptional apparatus. Furthermore, ribosomal proteins, subunits of pyruvate dehydrogenase, CLP protease, ATP synthase, Rubisco and chaperons/chaperonins were found to be downregulated.

In conclusion, the characterization of the barley *why1* mutant plants revealed that WHIRLY1 is not essential for chloroplast development. Rather, it ensures a fast and failure-free progression of chloroplast development by remodeling nucleoids, which serve as assembly platforms for a concerted workflow of the numerous processes required for chloroplast development. Gene expression analyses revealed that the disturbance of chloroplast development is signaled to the nucleus, indicating that WHIRLY1 is not part of the biogenic retrograde signaling of plastids.

## Supplemental Table 2 for "The major nucleoid-associated protein WHIRLY1 promotes chloroplast development in barley" (part 1 of 2)

### Sheet: Sheet 1
why11.logFC	why11.P.Value	why11.adj.P.Val	why16.logFC	why16.P.Value	why16.adj.P.Val	n_rep_WT	n_rep_why1_11_1	n_rep_why1_11_2	n_rep_why1_16	Majority.protein.IDs	stringID	uniprot	Best.hit.arabi.name	arabi.symbol	arabi.defline	NAME	DESCRIPTION	description	SUBAcon	TAC_componend	iron	photosystem	pyridoxal	aminoacidbiosynth
-11.6891	0.00372157	0.0110608	-3.03156	0.10171	0.129983	4	0	1	3	M0UNQ9;HORVU7Hr1G091760.2;HORVU7Hr1G091760.4;A0A287XBH5;BAJ95501.1;HORVU7Hr1G091760.1;A0A287XB71;HORVU7Hr1G091760.3;A0A287XBH1			AT3G47520.1	MDH	malate dehydrogenase			malate dehydrogenase;Encodes a protein with NAD-dependent malate dehydrogenase activity, located in chloroplasts.	plastid	FALSE	FALSE	FALSE	FALSE	FALSE
-11.1838	0.00171111	0.00647561	-3.12438	4.26783e-05	0.00199736	4	0	1	4	BAK00367.1;HORVU5Hr1G027720.1;A0A287QRB3	4513.MLOC_69205.1	A0A287QRB3	AT5G12860.1	DiT1	dicarboxylate transporter 1	.Solute transport.carrier-mediated transport.IT superfamily.DASS family.dicarboxylate:malate antiporter (DIT)	dicarboxylate:malate antiporter (DIT) (original description: pep chromosome:IBSC_v2:chr5H:158887274:158891313:-1 gene:HORVU5Hr1G027720 transcript:HORVU5Hr1G027720.1 gene_biotype:protein_coding transcript_biotype:protein_coding)	dicarboxylate transporter 1;	plastid	FALSE	FALSE	FALSE	FALSE	FALSE
-10.6995	0.000405405	0.00252895	-9.47322	0.00289732	0.00906293	4	0	1	1	HORVU7Hr1G108580.2;F2CU23;BAJ86344.1;HORVU7Hr1G108580.6;HORVU7Hr1G108580.5;HORVU7Hr1G108580.1;A0A287XRE4;HORVU7Hr1G108580.4;A0A287XRS7;HORVU7Hr1G108580.3;A0A287XRP5	4513.MLOC_66206.1	F2CU23	AT1G16300.1	GAPCP-2	glyceraldehyde-3-phosphate dehydrogenase of plastid 2			glyceraldehyde-3-phosphate dehydrogenase of plastid 2;Encodes one of the chloroplast/plastid localized GAPDH isoforms (GAPCp1/At1g79530 and GAPCp2/At1g16300). gapcp double mutants display a drastic phenotype of arrested root development, dwarfism and sterility. GAPCps are important for the synthesis of serine in roots.	plastid	FALSE	FALSE	FALSE	FALSE	FALSE
-10.0534	6.83552e-05	0.000710323	-8.74015	0.00242219	0.00820079	4	0	0	0	HORVU7Hr1G082990.5;HORVU7Hr1G082990.4;HORVU7Hr1G082990.2;HORVU7Hr1G082990.1;A0A287X452;BAK05013.1	4513.MLOC_65956.1		AT1G70820.1		phosphoglucomutase, putative / glucose phosphomutase, putative	.Carbohydrate metabolism.mannose metabolism.phosphomannomutase	phosphomannomutase (original description: pep chromosome:IBSC_v2:chr7H:499786730:499800766:-1 gene:HORVU7Hr1G082990 transcript:HORVU7Hr1G082990.1 gene_biotype:protein_coding transcript_biotype:protein_coding)	phosphoglucomutase, putative / glucose phosphomutase, putative;	plastid	FALSE	FALSE	FALSE	FALSE	FALSE
-10.02	0.000672677	0.00347156	-7.42132	0.000145317	0.00245355	4	1	1	2	HORVU1Hr1G065770.1;BAK03240.1;A0A287G054;HORVU0Hr1G026700.3;A0A287E9A7;A0A287E9D1;HORVU0Hr1G026700.4;A0A287E9A2;HORVU0Hr1G026700.2;A0A287E9C5;HORVU0Hr1G026700.1;A0A287G061;HORVU1Hr1G065770.2;A0A287E9C0;HORVU0Hr1G026700.5	4513.MLOC_27159.1	A0A287G054	AT5G04590.1	SIR	sulfite reductase	.Nutrient uptake.sulfur assimilation.sulfate assimilation.sulfite reductase	sulfite reductase (original description: pep chromosome:IBSC_v2:chrUn:142758177:142761332:1 gene:HORVU0Hr1G026700 transcript:HORVU0Hr1G026700.5 gene_biotype:protein_coding transcript_biotype:protein_coding)	sulfite reductase;A.thaliana gene encoding sulfite reductase.	plastid	TRUE	FALSE	FALSE	FALSE	FALSE
-9.5253	0.000312488	0.0020858	-7.65496	0.00291487	0.00906293	4	1	0	2	A0A287PUE1;HORVU4Hr1G081220.3;BAK02957.1;A0A287PUD3;HORVU4Hr1G081220.5;A0A287PUF7;HORVU4Hr1G081220.2;HORVU4Hr1G081220.4;A0A287PVA6;HORVU4Hr1G081220.6;HORVU4Hr1G081220.8;A0A287PUE6;A0A287PUG2;HORVU4Hr1G081220.7		A0A287PUE1	AT1G58080.1	ATATP-PRT1,ATP-PRT1,HISN1A	ATP phosphoribosyl transferase 1	.Amino acid metabolism.biosynthesis.glutamate family.histidine.ATP phosphoribosyl transferase	ATP phosphoribosyl transferase (original description: pep chromosome:IBSC_v2:chr4H:618679707:618686240:-1 gene:HORVU4Hr1G081220 transcript:HORVU4Hr1G081220.7 gene_biotype:protein_coding transcript_biotype:protein_coding)	ATP phosphoribosyl transferase 1;ATP phosphoribosyl transferase, catalyses first step of histidine biosynthesis	plastid	FALSE	FALSE	FALSE	FALSE	TRUE
-9.39199	0.00344031	0.0104574	-1.70442	0.00847447	0.0186701	4	0	0	4	HORVU7Hr1G088200.5;HORVU6Hr1G049250.8;A0A287U4G6;HORVU0Hr1G031360.1;A0A287EAD5	4513.AGP50762		ATCG00480.1		ATP synthase subunit beta	not assigned.annotated	(original description: pep chromosome:IBSC_v2:chrUn:186689536:186691111:-1 gene:HORVU0Hr1G031360 transcript:HORVU0Hr1G031360.1 gene_biotype:protein_coding transcript_biotype:protein_coding description:ATP synthase subunit beta [Source:UniProtKB/TrEMBL;Acc:A0A287EAE6]) & ATP synthase subunit beta, chloroplastic OS=Stigeoclonium helveticum (sp|q06sg7|atpb_stihe : 179.0)	ATP synthase subunit beta;chloroplast-encoded gene for beta subunit of ATP synthase	plastid	TRUE	FALSE	FALSE	FALSE	FALSE
-9.3508	1.1906e-05	0.000273998	-8.36186	1.59223e-05	0.00198009	4	0	0	0	HORVU7Hr1G021180.3;A0A287VMY6;HORVU7Hr1G021180.1;A0A287VMG3;HORVU7Hr1G021180.2;A0A287VMH0;BAJ85014.1	4513.MLOC_11586.1	A0A287VMY6	AT2G02740.2	ATWHY3,PTAC11,WHY3	ssDNA-binding transcriptional regulator	.Cell cycle organisation.organellar DNA replication.DNA recombination.recombination mediator (Whirly)	recombination mediator (Whirly) (original description: pep chromosome:IBSC_v2:chr7H:29714037:29717291:1 gene:HORVU7Hr1G021180 transcript:HORVU7Hr1G021180.2 gene_biotype:protein_coding transcript_biotype:protein_coding)	ssDNA-binding transcriptional regulator;Encodes a homolog of the potato p24 protein. It shares the conserved KGKAAL domain, a putative DNA-binding domain, with potato p24 and is localized to the plastid and not the nucleus.	plastid	TRUE	FALSE	FALSE	FALSE	FALSE
-9.03212	0.000206055	0.00151255	-4.94659	0.0367798	0.0561254	4	0	0	1	A0A287LB65;HORVU3Hr1G063050.1;HORVU3Hr1G063050.4;HORVU3Hr1G063050.6;HORVU3Hr1G063050.3;HORVU3Hr1G063050.5;A0A287LB93;A0A287LB57;HORVU3Hr1G063050.11;A0A287LB76;HORVU3Hr1G063050.7;A0A287LB68;HORVU3Hr1G063050.2;A0A287LB70;HORVU3Hr1G063050.9		A0A287LB65	AT5G53460.3	GLT1	NADH-dependent glutamate synthase 1	.Enzyme classification.EC_1 oxidoreductases.EC_1.4 oxidoreductase acting on CH-NH2 group of donor	.Enzyme classification.EC_1 oxidoreductases.EC_1.4 oxidoreductase acting on CH-NH2 group of donor(50.1.4 : 1808.2) & Glutamate synthase 1 [NADH], chloroplastic OS=Oryza sativa subsp. japonica (sp|q0jkd0|glt1_orysj : 1650.0) (original description: pep chromosome:IBSC_v2:chr3H:482166887:482176438:1 gene:HORVU3Hr1G063050 transcript:HORVU3Hr1G063050.9 gene_biotype:protein_coding transcript_biotype:protein_coding)	NADH-dependent glutamate synthase 1;NADH-dependent glutamate synthase	plastid	FALSE	FALSE	FALSE	FALSE	FALSE
-9.02576	0.000131157	0.0011168	-10.8083	0.0018233	0.00699344	4	2	1	1	HORVU7Hr1G096300.1;F2D4I4;BAJ90005.1;Q42836.1	4513.MLOC_74261.5	F2D4I4	AT1G69740.2	HEMB1	Aldolase superfamily protein					FALSE	FALSE	FALSE	FALSE	FALSE
-9.01781	3.76916e-07	6.39758e-05	-6.18468	0.000502663	0.00375454	4	3	3	4	HORVU5Hr1G125130.1;F2DEW5;BAJ93636.1;HORVU5Hr1G125130.4;A0A287T2T8;M0Y558;HORVU5Hr1G125130.3;HORVU5Hr1G125130.2	4513.MLOC_65787.1	F2DEW5	AT2G28000.1	CH-CPN60A,CPN60A,SLP	chaperonin-60alpha	Photosynthesis.calvin cycle.ribulose-1,5-bisphosphat carboxylase/oxygenase (RuBisCo) activity.RuBisCo assembly.CPN60 assembly chaperone complex.component CPN60a	component CPN60a of CPN60 assembly chaperone complex (original description: pep chromosome:IBSC_v2:chr5H:668105404:668109123:-1 gene:HORVU5Hr1G125130 transcript:HORVU5Hr1G125130.2 gene_biotype:protein_coding transcript_biotype:protein_coding description:Predicted protein [Source:UniProtKB/TrEMBL;Acc:F2DEW5])	chaperonin-60alpha;Encodes chaperonin-60 alpha, a molecular chaperone involved in Rubisco folding. Mutants display aberrant chloroplast and embryo development.	plastid	TRUE	FALSE	FALSE	FALSE	FALSE
-8.64822	0.00130117	0.00544562	-9.51761	0.00516331	0.0134513	4	0	1	0	A0A287XBD1;HORVU0Hr1G029790.1;HORVU0Hr1G031270.1;HORVU6Hr1G049260.1;HORVU7Hr1G088190.6;HORVU7Hr1G091620.1;HORVU0Hr1G029790.2;A0A287RJK1;HORVU5Hr1G064700.7;HORVU7Hr1G091620.3;HORVU6Hr1G049260.3;HORVU7Hr1G088190.2;HORVU0Hr1G031270.2;A0A287XB26;HORVU5Hr1G064700.3;A0A287RJI4;HORVU5Hr1G064700.8;HORVU7Hr1G091620.2;HORVU7Hr1G088190.7;A0A287U4R9;HORVU6Hr1G049260.2		A0A287XBD1	ATCG00490.1		ribulose-bisphosphate carboxylases	Photosynthesis.calvin cycle.ribulose-1,5-bisphosphat carboxylase/oxygenase (RuBisCo) activity.RuBisCo heterodimer.large subunit	large subunit of ribulose-1,5-bisphosphat carboxylase/oxygenase heterodimer (original description: pep chromosome:IBSC_v2:chr6H:299514852:299516081:1 gene:HORVU6Hr1G049260 transcript:HORVU6Hr1G049260.2 gene_biotype:protein_coding transcript_biotype:protein_coding)	ribulose-bisphosphate carboxylases;large subunit of RUBISCO. Protein is tyrosine-phosphorylated and its phosphorylation state is modulated in response to ABA in Arabidopsis thaliana seeds.	plastid	TRUE	FALSE	FALSE	FALSE	FALSE
-8.64095	0.00620056	0.0163134	-5.8175	0.00955324	0.0202605	4	1	1	1	P13653.1;BAJ86637.1;A0A287JMX7;A0A287JN14;HORVU2Hr1G119090.1;HORVU2Hr1G119090.2;A0A287JMR1;HORVU2Hr1G119090.3;HORVU2Hr1G119090.4;A0A287JMV6	4513.MLOC_1579.2	A0A287JMX7	AT5G54190.1	PORA	protochlorophyllide oxidoreductase A			protochlorophyllide oxidoreductase A;light-dependent NADPH:protochlorophyllide oxidoreductase A	plastid	FALSE	FALSE	FALSE	FALSE	FALSE
-8.46081	0.000122045	0.00106782	-5.29957	0.00346745	0.0101636	4	1	0	2	HORVU1Hr1G051420.2;A0A287FJS1;BAJ87016.1;HORVU1Hr1G051420.1;A0A287FJN6	4513.MLOC_5942.2	A0A287FJS1	AT5G45390.1	CLPP4,NCLPP4	CLP protease P4			CLP protease P4;One of several nuclear-encoded ClpPs (caseinolytic protease). Contains a highly conserved catalytic triad of Ser-type proteases (Ser-His-Asp). The name reflects nomenclature described in Adam et. al (2001).	plastid	FALSE	FALSE	FALSE	FALSE	FALSE
-8.38261	0.00203742	0.00724742	0.363485	0.638809	0.672474	4	0	1	4	BAJ93756.1	4513.MLOC_52158.1									FALSE	FALSE	FALSE	FALSE	FALSE
-8.29363	0.00157918	0.00610784	-1.82978	0.0633798	0.0869148	4	0	0	3	HORVU3Hr1G111760.3;A0A287MQ02;HORVU3Hr1G111760.2;A0A287MPZ2;HORVU3Hr1G111760.4;A0A287MPZ0;HORVU3Hr1G111760.7;A0A287MPZ6;HORVU3Hr1G111760.5;A0A287MPZ4;HORVU3Hr1G111760.6;A0A287MQ04	4513.MLOC_21004.1	A0A287MQ02	AT4G25740.1		RNA binding Plectin/S10 domain-containing protein			RNA binding Plectin/S10 domain-containing protein;	cytosol	FALSE	FALSE	FALSE	FALSE	FALSE
-8.22812	0.0130376	0.0286862	-6.0445	0.000607004	0.004038	4	1	0	0	M0Y941;HORVU0Hr1G008740.3;HORVU0Hr1G008740.2;A0A287DXY4;HORVU0Hr1G008740.1;B5AAU3;ACF36173.1;BAJ99372.1			AT1G48850.1	EMB1144	chorismate synthase, putative / 5-enolpyruvylshikimate-3-phosphate phospholyase, putative	.Amino acid metabolism.biosynthesis.shikimate family.shikimate pathway.chorismate synthase	chorismate synthase (original description: pep chromosome:IBSC_v2:chrUn:52327313:52331490:-1 gene:HORVU0Hr1G008740 transcript:HORVU0Hr1G008740.1 gene_biotype:protein_coding transcript_biotype:protein_coding description:Chorismate synthase [Source:UniProtKB/TrEMBL;Acc:B5AAU3])	chorismate synthase, putative / 5-enolpyruvylshikimate-3-phosphate phospholyase, putative;	plastid	FALSE	FALSE	FALSE	FALSE	TRUE
-8.20185	0.000650499	0.00340861	-5.84249	0.00310385	0.00947936	4	0	0	0	HORVU0Hr1G039460.5;A0A287ED64;HORVU0Hr1G039460.3;A0A287ED35;HORVU0Hr1G039460.2;A0A287ED14;HORVU0Hr1G039460.1;A0A287ED55;HORVU0Hr1G039460.4;A0A287ED52	4513.MLOC_38105.1	A0A287ED64	AT5G64300.1	ATGCH,ATRIBA1,GCH,RFD1	GTP cyclohydrolase II			GTP cyclohydrolase II;encodes GTP cyclohydrolase II that can functionally complement E. coli mutant deficient in this gene. It also has 3,4-dihydroxy-2-butanone-4-phosphate synthase activity which makes it a bifunctional enzyme involved in the formation of the pyrimidine and of the carbohydrate from GTP and ribulose-5-phosphate, respectively	plastid	FALSE	FALSE	FALSE	FALSE	FALSE
-8.15989	0.00286361	0.0092532	-4.34317	0.00433273	0.0119806	4	0	0	1	HORVU1Hr1G038270.3;A0A287F6F5;HORVU1Hr1G038270.7;A0A287F6F9;HORVU1Hr1G038270.6;A0A287F6J0	4513.MLOC_6507.1	A0A287F6F5	AT4G13720.1		Inosine triphosphate pyrophosphatase family protein					FALSE	FALSE	FALSE	FALSE	FALSE
-8.15415	0.0029805	0.00954096	-6.82377	0.00874761	0.0189773	4	1	1	1	A0A287NB42;HORVU4Hr1G014120.5;HORVU4Hr1G014120.2;BAK06755.1;A0A287NAS2;HORVU4Hr1G014120.1;A0A287NAL6;HORVU4Hr1G014120.4;A0A287NAS7;HORVU4Hr1G014120.7;A0A287NB47;A0A287NB38;HORVU4Hr1G014120.8		A0A287NB42	AT5G50920.1	ATHSP93-V,CLPC,CLPC1,DCA1,HSP93-V	CLPC homologue 1			CLPC homologue 1;Encodes a protein that is similar to ATP-dependent Clp protease ATP-binding subunit / ClpC. Involved in protein import into the chloroplast. May provide ATP source that drives the TIC (Translocon at the Inner envelope membrane of Chloroplasts) translocation machinery.	plastid	TRUE	FALSE	FALSE	FALSE	FALSE
-8.15274	0.00659246	0.0171121	-7.01451	2.3367e-06	0.00173482	4	2	3	4	HORVU7Hr1G033900.1;HORVU7Hr1G033900.2;HORVU7Hr1G033900.5;M0UZ78;HORVU7Hr1G033900.8;A0A287VZE7;HORVU7Hr1G033900.3;A0A287VZE0;HORVU7Hr1G033900.4;A0A287VZ81;BAK06761.1;HORVU7Hr1G033900.6;M0UZ79	4513.MLOC_15907.1		AT5G20720.1	ATCPN21,CHCPN10,CPN10,CPN20,CPN21	chaperonin 20	Photosynthesis.calvin cycle.ribulose-1,5-bisphosphat carboxylase/oxygenase (RuBisCo) activity.RuBisCo assembly.auxiliary co-chaperone (CPN20)	CPN20 auxiliary co-chaperone involved in RuBisCo assembly (original description: pep chromosome:IBSC_v2:chr7H:70159660:70162169:1 gene:HORVU7Hr1G033900 transcript:HORVU7Hr1G033900.6 gene_biotype:protein_coding transcript_biotype:protein_coding)			FALSE	FALSE	FALSE	FALSE	FALSE
-8.13684	0.000202511	0.00149297	-3.23779	8.66817e-05	0.00226003	4	1	0	4	BAJ88384.1;HORVU7Hr1G097670.1;A0A287XHN0	4513.MLOC_42279.1	A0A287XHN0	AT5G57170.1		Tautomerase/MIF superfamily protein			Tautomerase/MIF superfamily protein;	vacuole	FALSE	FALSE	FALSE	FALSE	FALSE
-8.11173	0.00899474	0.0216662	-6.6888	0.000410634	0.00341228	4	0	0	0	BAJ95446.1	4513.MLOC_25110.2									FALSE	FALSE	FALSE	FALSE	FALSE
-8.0655	0.00131289	0.00546664	-2.6052	0.000521768	0.00379731	4	0	0	4	HORVU7Hr1G046290.4;A0A287WC27;HORVU7Hr1G046290.3;A0A287WBY0;BAJ96439.1;HORVU7Hr1G046290.1;A0A287WBX6;M0VWE4;HORVU7Hr1G046290.5;HORVU7Hr1G046290.2	4513.MLOC_37887.3	A0A287WC27	AT5G13030.1			not assigned.not annotated	no hits & (original description: pep chromosome:IBSC_v2:chr7H:150238931:150246571:1 gene:HORVU7Hr1G046290 transcript:HORVU7Hr1G046290.2 gene_biotype:protein_coding transcript_biotype:protein_coding)	;	plastid	FALSE	FALSE	FALSE	FALSE	FALSE
-8.04392	0.000994076	0.00444633	-3.41958	0.0146423	0.0278301	3	0	0	0	AAD02259.1;M0UW32;HORVU6Hr1G064620.1;AAF01696.1;CAA58875.1	4513.MLOC_14884.1	AAD02259.1 dehydrin 8 [Hordeum vulgare subsp. vulgare]M0UW32|M0UW32_HORVV Uncharacterized protein OS=Hordeum vulgare subsp. vulgare OX=112509 PE=3 SV=1;HORVU6Hr1G064620.1 pacid=38501280 transcript=HORVU6Hr1G064620.1 locus=HORVU6Hr1G064620 ID=HORVU6Hr1G	AT1G20440.1	AtCOR47,COR47,RD17	cold-regulated 47			cold-regulated 47;Belongs to the dehydrin protein family, which contains highly conserved stretches of 7-17 residues that are repetitively scattered in their sequences, the K-, S-, Y- and lysine rich segments. Cold regulated gene, amino acid sequence homology with Group II LEA (late embryogenesis abundant) proteins. Also responds to osmotic stress, ABA, dehydration and inhibits e.coli growth while overexpressed. COR47 and RAB18 double overexpressor plants are cold tolerant.	nucleus	FALSE	FALSE	FALSE	FALSE	FALSE
-8.04046	0.00533985	0.0145268	-5.36797	0.00406793	0.0115467	4	1	2	3	HORVU5Hr1G026140.1;A0A287QQN7;HORVU5Hr1G026140.5;A0A287QQU6;BAJ91732.1;BAJ85059.1;HORVU5Hr1G026140.3;A0A287QQS9;HORVU5Hr1G026140.6;A0A287QQP2;HORVU5Hr1G026140.2;A0A287QQ99	4513.MLOC_20770.1	A0A287QQN7	AT3G58140.1		phenylalanyl-tRNA synthetase class IIc family protein			phenylalanyl-tRNA synthetase class IIc family protein;	plastid	FALSE	FALSE	FALSE	FALSE	FALSE
-8.00763	0.000994339	0.00444633	-6.44633	0.0014122	0.00612829	4	0	0	0	A0A287G906;HORVU1Hr1G074590.13;HORVU1Hr1G074590.16;A0A287G903;HORVU1Hr1G074590.17;HORVU1Hr1G074590.3;M0UVN4;HORVU1Hr1G074590.14;M0UVN6;HORVU1Hr1G074590.12;HORVU1Hr1G074590.11;HORVU1Hr1G074590.6;HORVU1Hr1G074590.10;A0A287G913;HORVU1Hr1G074590.1;A0A287G8Y5;HORVU1Hr1G074590.5;A0A287G8Z0		A0A287G906	AT2G22250.3	AAT,ATAAT,MEE17	aspartate aminotransferase	.Amino acid metabolism.biosynthesis.shikimate family.phenylalanine and tyrosine.prephenate aminotransferase (PPA-AT)	prephenate aminotransferase (PPA-AT) (original description: pep chromosome:IBSC_v2:chr1H:508562687:508567199:1 gene:HORVU1Hr1G074590 transcript:HORVU1Hr1G074590.5 gene_biotype:protein_coding transcript_biotype:protein_coding)	aspartate aminotransferase;Encodes a prokaryotic-type plastidic aspartate aminotransferase with glutamate/aspartate-prephenate aminotransferase (PAT) activity.	plastid	FALSE	FALSE	FALSE	FALSE	TRUE
-7.97071	0.000456322	0.00269832	-11.0536	0.00190236	0.00715169	4	1	1	0	M0W5F0;HORVU4Hr1G003580.19;HORVU4Hr1G003580.7;HORVU4Hr1G003580.8;HORVU4Hr1G003580.9;M0W5F2;HORVU4Hr1G003580.12;A0A287MYU3;HORVU4Hr1G003580.24;A0A287MYT5;HORVU4Hr1G003580.16;A0A287MYW7;HORVU4Hr1G003580.15;A0A287MYS7;HORVU4Hr1G003580.22;HORVU4Hr1G003580.14;HORVU4Hr1G003580.5;HORVU4Hr1G003580.4;HORVU4Hr1G003580.6;HORVU4Hr1G003580.3;HORVU4Hr1G003580.23;HORVU4Hr1G003580.18;HORVU4Hr1G003580.2;HORVU4Hr1G003580.20;HORVU4Hr1G003580.21;HORVU4Hr1G003580.10;HORVU4Hr1G003580.1;HORVU4Hr1G003580.11;A0A287MYW3;HORVU4Hr1G003580.13;A0A287MYS2;BAJ91646.1			AT2G29630.1	PY,THIC	thiaminC	.Coenzyme metabolism.thiamine pyrophosphate biosynthesis.hydroxymethylpyrimidine diphosphate biosynthesis.hydroxymethylpyrimidine phosphate synthase (ThiC)	hydroxymethylpyrimidine phosphate synthase (ThiC) (original description: pep chromosome:IBSC_v2:chr4H:7841505:7849485:-1 gene:HORVU4Hr1G003580 transcript:HORVU4Hr1G003580.1 gene_biotype:protein_coding transcript_biotype:protein_coding)	thiaminC;Encodes a protein involved in thiamine biosynthesis. The protein is an iron-sulfur cluster protein predicted to catalyze the conversion of 5-aminoimidazole ribonucleotide (AIR) to hydroxymethylpyrimidine phosphate (HMP-P). A severe reduction of THIC levels in plants decreases vitamin B1 (thiamin diphosphate (TPP)) levels and also leads to changes in the levels of numerous other metabolites since so many primary metabolic enzymes require a TPP co-factor. thiC mutants are chlorotic and arrest in their development at the cotyledon stage. A N-terminal targeting sequence directs the THIC protein to the chloroplast stroma. The THIC transcript is regulated by a TPP riboswitch in the 3' UTR. THIC transcripts are observed in seedlings 5 or more days after germination, and light promotes the expression of this gene.	plastid	FALSE	TRUE	FALSE	FALSE	FALSE
-7.957	0.00521442	0.0143228	-3.31589	0.0107364	0.0219745	4	0	0	0	HORVU5Hr1G067880.4;A0A287RM73;BAK03435.1;HORVU5Hr1G067880.1;A0A287RM17;M0WYH0;HORVU5Hr1G067880.3;HORVU5Hr1G067880.2	4513.MLOC_55643.1	A0A287RM73	AT1G77670.1		Pyridoxal phosphate (PLP)-dependent transferases superfamily protein	not assigned.annotated	(original description: pep chromosome:IBSC_v2:chr5H:514824144:514828404:1 gene:HORVU5Hr1G067880 transcript:HORVU5Hr1G067880.2 gene_biotype:protein_coding transcript_biotype:protein_coding) & Aspartate aminotransferase OS=Pinus pinaster (sp|q5f4k8|pat_pinps : 176.0)	Pyridoxal phosphate (PLP)-dependent transferases superfamily protein;	plastid	FALSE	FALSE	FALSE	TRUE	FALSE
-7.93695	0.000239731	0.00170109	1.46979	0.00141693	0.00612829	4	0	0	4	HORVU2Hr1G040780.5;HORVU2Hr1G040780.3;HORVU2Hr1G040780.2;A0A287HST8	4513.MLOC_17002.1		AT5G54270.1	LHCB3,LHCB3*1	light-harvesting chlorophyll B-binding protein 3	Photosynthesis.photophosphorylation.photosystem II.LHC-II complex.component LHCb1/2/3	component LHCb1/2/3 of LHC-II complex (original description: pep chromosome:IBSC_v2:chr2H:197904027:197905179:-1 gene:HORVU2Hr1G040780 transcript:HORVU2Hr1G040780.2 gene_biotype:protein_coding transcript_biotype:protein_coding description:Chlorophyll a-b binding protein, chloroplastic [Source:UniProtKB/TrEMBL;Acc:A0A287HSS6])	light-harvesting chlorophyll B-binding protein 3;Lhcb3 protein is a component of the main light harvesting chlorophyll a/b-protein complex of Photosystem II (LHC II).	plastid	FALSE	FALSE	TRUE	FALSE	FALSE
-7.92617	0.00232074	0.00785729	-8.62094	0.000339378	0.00326531	4	0	1	0	HORVU3Hr1G066380.9;HORVU3Hr1G066380.12;HORVU3Hr1G066380.2;BAJ97180.1;F2DQ09;HORVU3Hr1G066380.1;A0A287LFB1;HORVU3Hr1G066380.8;A0A287LFA9;HORVU3Hr1G066380.13;A0A287LFA2;HORVU3Hr1G066380.11;HORVU3Hr1G066380.14;A0A287LFB0;HORVU3Hr1G066380.10;HORVU3Hr1G066380.3;HORVU3Hr1G066380.4;A0A287LFA7;HORVU3Hr1G066380.7;HORVU3Hr1G066380.6	4513.MLOC_38923.1		AT5G24314.1	PDE225,PTAC7	plastid transcriptionally active7			plastid transcriptionally active7;	plastid	TRUE	FALSE	FALSE	FALSE	FALSE
-7.87662	0.00498878	0.0138329	-7.55821	0.00178674	0.00691089	4	1	1	0	HORVU7Hr1G113230.1;A0A287XUZ6;M0Z8L5;HORVU7Hr1G113230.3;HORVU7Hr1G113230.2;Q9MTQ6.1	4513.MLOC_79046.1	A0A287XUZ6	AT4G37000.1	ACD2,ATRCCR	accelerated cell death 2 (ACD2)			accelerated cell death 2 (ACD2);Mutants have spontaneous spreading cell death lesions and constitutive activation of defenses in the absence of pathogen infection. Its product was shown to display red chlorophyll catabolite reductase (RCCR), which catalyzes one step in the breakdown of the porphyrin component of chlorophyll. The enzyme was further assessed to be a Type-1 (pFCC-1-producing) RCCR.Upon P. syringae infection, ACD2 localization shifts from being largely in chloroplasts to partitioning to chloroplasts, mitochondria, and to a small extent, cytosol. Overexpression of ACD2 delayed cell death and the replication of P. syringae.	plastid	FALSE	FALSE	FALSE	FALSE	FALSE
-7.85932	0.00376689	0.0110953	-1.29137	0.00209056	0.00757493	4	2	0	4	A0A287FDJ7;BAJ87053.1;HORVU1Hr1G045590.1;Q42843.1;HORVU1Hr1G045590.3;HORVU1Hr1G045590.2;M0W079;HORVU1Hr1G045590.4		A0A287FDJ7	AT1G58290.1	HEMA1	Glutamyl-tRNA reductase family protein			Glutamyl-tRNA reductase family protein;Encodes a protein with glutamyl-tRNA reductase (GluTR) activity, catalyzing the NADPH-dependent reduction of Glu-tRNA(Glu) to glutamate 1-semialdehyde (GSA) with the release of free tRNA(Glu). It is involved in the early steps of chlorophyll biosynthesis.	plastid	FALSE	FALSE	FALSE	FALSE	FALSE
-7.85393	0.0021744	0.00752643	1.93669	0.0192603	0.0340251	4	1	1	4	M0XHH8;HORVU2Hr1G036960.3;HORVU2Hr1G036960.1;A0A287HQ72			AT3G61470.1	LHCA2	photosystem I light harvesting complex gene 2			photosystem I light harvesting complex gene 2;Encodes a component of the light harvesting antenna complex of photosystem I.	plastid	FALSE	FALSE	TRUE	FALSE	FALSE
-7.79117	0.000909952	0.00422921	-3.69275	0.000223423	0.00279124	4	0	0	0	A0A287ITT2;HORVU2Hr1G087970.1;HORVU2Hr1G087970.8;HORVU2Hr1G087970.4;A0A287IU11;A0A287ITT5;HORVU2Hr1G087970.10;A0A287ITY7;HORVU2Hr1G087970.7;A0A287ITX9;A0A287ITZ2;HORVU2Hr1G087970.9;A0A287ITT7;HORVU2Hr1G087970.5;A0A287ITT9;HORVU2Hr1G087970.6		A0A287ITT2	AT5G14590.1		Isocitrate/isopropylmalate dehydrogenase family protein			Isocitrate/isopropylmalate dehydrogenase family protein;	mitochondrion	FALSE	FALSE	FALSE	FALSE	FALSE
-7.78261	0.00327376	0.0101421	-3.21413	0.000961189	0.00500862	4	0	1	1	M0WZA9;HORVU4Hr1G080000.1;HORVU4Hr1G080000.2;A0A287PTL4			AT1G09830.1		Glycinamide ribonucleotide (GAR) synthetase	.Nucleotide metabolism.purines.ribonucleotide (RN) anabolism.glycinamide RN synthetase (GARS)	glycinamide RN synthetase (GARS) (original description: pep chromosome:IBSC_v2:chr4H:613793653:613796571:-1 gene:HORVU4Hr1G080000 transcript:HORVU4Hr1G080000.2 gene_biotype:protein_coding transcript_biotype:protein_coding)	Glycinamide ribonucleotide (GAR) synthetase;glycinamide ribonucleotide synthetase (GAR synthetase) that catalyzes the conversion of phosphoribosyl amine to phosphoribosyl glycineamide	plastid	FALSE	FALSE	FALSE	FALSE	FALSE
-7.77586	0.00620732	0.0163134	-2.64988	0.00194738	0.00727279	4	1	2	4	A0A287QSW8;HORVU5Hr1G030040.1;BAJ89837.1;A0A287QSV3;HORVU5Hr1G030040.11;HORVU5Hr1G030040.4;A0A287QSQ5;A0A287QSE6;HORVU5Hr1G030040.10;A0A287QSF4;HORVU5Hr1G030040.7;A0A287QSV8;HORVU5Hr1G030040.3;HORVU5Hr1G030040.6;HORVU5Hr1G030040.8;HORVU5Hr1G030040.9;A0A287QSW2;A0A287QSQ0;HORVU5Hr1G030040.12;A0A287QSD7;HORVU5Hr1G030040.13		A0A287QSW8	AT5G24690.1		Protein of unknown function (DUF3411)	not assigned.annotated	(original description: pep chromosome:IBSC_v2:chr5H:184424429:184440528:-1 gene:HORVU5Hr1G030040 transcript:HORVU5Hr1G030040.1 gene_biotype:protein_coding transcript_biotype:protein_coding) & Protein RETICULATA-RELATED 1, chloroplastic OS=Arabidopsis thaliana (sp|q9fgp9|rer1_arath : 90.1)	Protein of unknown function (DUF3411);	plastid	FALSE	FALSE	FALSE	FALSE	FALSE
-7.76556	0.000313543	0.0020858	-6.59895	0.00260461	0.00861291	4	0	0	0	HORVU3Hr1G063050.13;HORVU3Hr1G063050.12;HORVU3Hr1G063050.10;A0A287LB74;HORVU3Hr1G063050.15;A0A287LB79	4513.MLOC_13604.1		AT5G53460.1	GLT1	NADH-dependent glutamate synthase 1	.Nutrient uptake.nitrogen assimilation.ammonium assimilation.glutamate synthase activities.NADH-dependent glutamate synthase	NADH-dependent glutamate synthase (original description: pep chromosome:IBSC_v2:chr3H:482165393:482176759:1 gene:HORVU3Hr1G063050 transcript:HORVU3Hr1G063050.1 gene_biotype:protein_coding transcript_biotype:protein_coding)	NADH-dependent glutamate synthase 1;NADH-dependent glutamate synthase	plastid	FALSE	FALSE	FALSE	FALSE	FALSE
-7.71165	6.99453e-05	0.000710323	-0.92513	0.0351678	0.0541508	4	1	0	4	A0A287DWF9;HORVU0Hr1G005570.3;HORVU0Hr1G005570.5;A0A287DWF2;HORVU0Hr1G005570.7;A0A287DWF3;HORVU0Hr1G005570.9;BAJ84985.1;M0V018;HORVU0Hr1G005570.8;A0A287DWG0;HORVU0Hr1G005570.2;HORVU0Hr1G005570.1;HORVU0Hr1G005570.10;A0A287DWF5;HORVU0Hr1G005570.4		A0A287DWF9	AT1G73110.1		P-loop containing nucleoside triphosphate hydrolases superfamily protein	not assigned.annotated	(original description: pep chromosome:IBSC_v2:chrUn:30719423:30722820:1 gene:HORVU0Hr1G005570 transcript:HORVU0Hr1G005570.4 gene_biotype:protein_coding transcript_biotype:protein_coding) & Ribulose bisphosphate carboxylase/oxygenase activase 2, chloroplastic OS=Larrea tridentata (sp|q7x999|rca2_lartr : 199.0)	P-loop containing nucleoside triphosphate hydrolases superfamily protein;	plastid	FALSE	FALSE	FALSE	FALSE	FALSE
-7.67725	4.38222e-06	0.000182022	-8.1926	0.00760478	0.0172434	4	0	0	1	HORVU2Hr1G102880.5;A0A287J8J3;HORVU2Hr1G102880.3;A0A287J8N5;HORVU2Hr1G102880.2;A0A287J8V8;HORVU2Hr1G102880.4;A0A287J8I5;BAJ87444.1;HORVU2Hr1G102880.1;A0A287J8S3	4513.MLOC_54515.1	A0A287J8J3	AT1G32160.1		Protein of unknown function (DUF760)			Protein of unknown function (DUF760);	plastid	FALSE	FALSE	FALSE	FALSE	FALSE
-7.67695	0.00537667	0.0145804	-5.04258	0.00218524	0.00778549	4	0	1	1	HORVU7Hr1G071760.3;HORVU7Hr1G071730.2;A0A287WTY3;HORVU7Hr1G071730.1;F2D5M2;BAJ90393.1;HORVU7Hr1G071760.1;A0A287WUC0;HORVU7Hr1G071760.2;HORVU7Hr1G071730.3;A0A287WU76	4513.MLOC_16094.1		AT1G12230.2		Aldolase superfamily protein	.Enzyme classification.EC_2 transferases.EC_2.2 transferase transferring aldehyde or ketonic group	.Enzyme classification.EC_2 transferases.EC_2.2 transferase transferring aldehyde or ketonic group(50.2.2 : 162.7) (original description: pep chromosome:IBSC_v2:chr7H:398115843:398122739:1 gene:HORVU7Hr1G071730 transcript:HORVU7Hr1G071730.3 gene_biotype:protein_coding transcript_biotype:protein_coding description:Predicted protein [Source:UniProtKB/TrEMBL;Acc:F2D5M2])	Aldolase superfamily protein;	plastid	FALSE	FALSE	FALSE	FALSE	FALSE
-7.66185	0.0010766	0.00474988	-8.60007	0.00277688	0.00891898	4	0	1	0	HORVU1Hr1G080480.6;HORVU1Hr1G080480.5;A0A287GFX8;HORVU1Hr1G080480.4;A0A287GFY6;BAK00156.1;HORVU1Hr1G080480.3;A0A287GFW4;HORVU1Hr1G080480.2;HORVU1Hr1G080480.1;A0A287GFW2	4513.MLOC_50930.3		AT1G64190.1		6-phosphogluconate dehydrogenase family protein	.Carbohydrate metabolism.oxidative pentose phosphate pathway.oxidative phase.6-phosphogluconate dehydrogenase	6-phosphogluconate dehydrogenase (original description: pep chromosome:IBSC_v2:chr1H:525476773:525480502:1 gene:HORVU1Hr1G080480 transcript:HORVU1Hr1G080480.1 gene_biotype:protein_coding transcript_biotype:protein_coding description:6-phosphogluconate dehydrogenase, decarboxylating [Source:UniProtKB/TrEMBL;Acc:A0A287GFW2])	6-phosphogluconate dehydrogenase family protein;	mitochondrion,plastid	FALSE	FALSE	FALSE	FALSE	FALSE
-7.66064	0.00183717	0.00683124	-3.29039	0.275566	0.315542	4	0	0	3	HORVU2Hr1G089940.5;HORVU2Hr1G089940.17;HORVU2Hr1G089940.16;HORVU2Hr1G089940.15;A0A287IVT5;HORVU2Hr1G089940.11;A0A287IVU9;HORVU2Hr1G089940.12;A0A287IVP4;HORVU2Hr1G089940.13;A0A287IVP8;A0A287IVP9;A0A287IVU0;HORVU2Hr1G089940.3;A0A287IVR7;HORVU2Hr1G089940.7;HORVU2Hr1G089940.1;HORVU2Hr1G089940.10;A0A287IVS7;HORVU2Hr1G089940.19;HORVU2Hr1G089940.14;A0A287IVS2;HORVU2Hr1G089820.6;A0A287IVS5;HORVU2Hr1G089820.9;A0A287IVR2;A0A287IVN4;HORVU2Hr1G089820.7;A0A287IVT6;HORVU2Hr1G089820.2;HORVU2Hr1G089820.5;HORVU2Hr1G089820.3;HORVU2Hr1G089940.20;A0A287IVU4;A0A287IVN3;HORVU2Hr1G089940.8;A0A287IVM8;A0A287IVQ0;HORVU2Hr1G089820.1;HORVU2Hr1G089820.8;A0A287IVN9;A0A287IVT2;HORVU2Hr1G089940.4;A0A287IVR3;HORVU2Hr1G089940.18;A0A287IVQ3;HORVU2Hr1G089940.6;A0A287IVU8;HORVU2Hr1G089940.2	4513.MLOC_13871.2		AT2G37170.1	PIP2;2,PIP2B	plasma membrane intrinsic protein 2	.Solute transport.channels.MIP family.plasma membrane intrinsic protein (PIP)	plasma membrane intrinsic protein (PIP) (original description: pep chromosome:IBSC_v2:chr2H:640763978:640777615:-1 gene:HORVU2Hr1G089940 transcript:HORVU2Hr1G089940.2 gene_biotype:protein_coding transcript_biotype:protein_coding)			FALSE	FALSE	FALSE	FALSE	FALSE
-7.64517	0.000368834	0.00235253	-4.83004	0.00116208	0.00549067	4	0	1	3	HORVU6Hr1G055840.15;A0A287U8Z8;HORVU6Hr1G055840.14;HORVU6Hr1G055840.12;A0A287U931;HORVU6Hr1G055840.11;A0A287U8V2;HORVU6Hr1G055840.1;HORVU6Hr1G055840.5;A0A287U8Z2;A0A287U8Y6;A0A287U938;HORVU6Hr1G055840.13;A0A287U9D8;F2DAW8;BAJ92239.1;HORVU6Hr1G055840.4;A0A287U8Z6;HORVU6Hr1G055840.9;HORVU6Hr1G055840.16;A0A287U936	4513.MLOC_15435.1	A0A287U8Z8	AT2G31810.1		ACT domain-containing small subunit of acetolactate synthase protein	.Amino acid metabolism.biosynthesis.aspartate family.aspartate-derived amino acids.isoleucine.acetolactate synthase complex.regulatory subunit	regulatory subunit of acetolactate synthase complex (original description: pep chromosome:IBSC_v2:chr6H:355915044:355922683:-1 gene:HORVU6Hr1G055840 transcript:HORVU6Hr1G055840.1 gene_biotype:protein_coding transcript_biotype:protein_coding)	ACT domain-containing small subunit of acetolactate synthase protein;	plastid	FALSE	FALSE	FALSE	FALSE	TRUE
-7.62099	0.000882767	0.00416441	-5.95478	0.000531422	0.00385111	4	0	0	0	HORVU1Hr1G069440.1;HORVU1Hr1G069430.4;HORVU0Hr1G023300.1;A0A287G3L4;HORVU1Hr1G069440.3;HORVU1Hr1G069430.1;HORVU0Hr1G023300.3;A0A287E899;M0VWA8;HORVU1Hr1G069440.2;HORVU1Hr1G069430.3;HORVU0Hr1G023300.2	4513.MLOC_37854.4		AT1G32070.2	ATNSI,NSI	nuclear shuttle interacting	Photosynthesis.photophosphorylation.photosystem II.photosynthetic acclimation.regulator acetylation.lysine acetyltransferase (NSI)	lysine acetyltransferase (NSI) (original description: pep chromosome:IBSC_v2:chrUn:117364820:117366319:-1 gene:HORVU0Hr1G023300 transcript:HORVU0Hr1G023300.2 gene_biotype:protein_coding transcript_biotype:protein_coding)	nuclear shuttle interacting;Encodes a nuclear acetyltransferase (NSI)that interacts with the geminivirus movement protein NSP. This interaction is required for viral infection and systemic spread. Acetylates the viral coat protein (CP) in vitro, but not NSP. NSP inhibits NSI activity in vitro. NSI is highly transcribed in phloem and in xylem parenchyma cells, and in the apical meristem and guard cells, within young tissues in Arabidopsis, and its expression is turned off as tissues mature.	plastid	FALSE	FALSE	TRUE	FALSE	FALSE
-7.59032	0.0206609	0.0400089	-2.24421	0.000190696	0.00259446	4	2	2	4	A0A287X340;A0A287X307;HORVU7Hr1G081770.9;HORVU7Hr1G081770.8;ACJ63456.1;HORVU7Hr1G081770.7;M0VCX1;D2KZ41;HORVU7Hr1G081770.1;HORVU7Hr1G081770.6;A0A287X2S5;A0A287X2U0;HORVU7Hr1G081770.3;HORVU7Hr1G081770.5;A0A287X302;HORVU7Hr1G081770.4;A0A287X334		A0A287X307	AT3G16240.1	AQP1,ATTIP2;1,DELTA-TIP,DELTA-TIP1,TIP2;1	delta tonoplast integral protein	not assigned.annotated	(original description: pep chromosome:IBSC_v2:chr7H:488307559:488308753:1 gene:HORVU7Hr1G081770 transcript:HORVU7Hr1G081770.4 gene_biotype:protein_coding transcript_biotype:protein_coding) & Probable aquaporin TIP2-2 OS=Oryza sativa subsp. japonica (sp|q5z6f0|tip22_orysj : 195.0)	delta tonoplast integral protein;Delta tonoplast intrinsic protein, functions as a water channel and ammonium (NH3) transporter. Highly expressed in flower, shoot, and stem. Expression shows diurnal regulation and is induced by ammonium (NH3). Protein localized to vacuolar membrane.	vacuole	FALSE	FALSE	FALSE	FALSE	FALSE
-7.54351	0.0176922	0.0359115	-2.15461	0.00207217	0.0075243	4	1	3	4	HORVU5Hr1G114630.1;A0A287STL3;HORVU5Hr1G114630.4;A0A287STH2;HORVU5Hr1G114630.2;A0A287STP4	4513.MLOC_15169.1	A0A287STL3	AT1G74850.1	PTAC2	plastid transcriptionally active 2			plastid transcriptionally active 2;Present in transcriptionally active plastid chromosomes. Involved in plastid gene expression.	plastid	TRUE	FALSE	FALSE	FALSE	FALSE
-7.53216	0.000270755	0.00186679	-4.70052	0.0199394	0.0348633	4	1	0	1	BAJ92129.1;HORVU0Hr1G004480.2;A0A287DVN5;HORVU0Hr1G004480.4;A0A287DVP8;HORVU0Hr1G004480.1;A0A287DVN8	4513.MLOC_72338.1	A0A287DVN5	AT5G40040.1		60S acidic ribosomal protein family			60S acidic ribosomal protein family;	cytosol	FALSE	FALSE	FALSE	FALSE	FALSE
-7.48564	0.000121413	0.00106782	-8.1235	0.000385216	0.0033756	4	3	3	2	M0VVW8;HORVU7Hr1G045680.1;BAJ89129.1;HORVU7Hr1G045680.2;A0A287WBH8;HORVU7Hr1G045680.5;A0A287WBH9			AT5G55220.1		trigger factor type chaperone family protein			trigger factor type chaperone family protein;	plastid	FALSE	FALSE	FALSE	FALSE	FALSE
-7.47762	0.0210309	0.0405154	-7.03981	0.00750779	0.0170933	4	0	1	0	BAJ88358.1;BAJ91725.1;AAO16183.1;CAX51354.1	4513.MLOC_57328.1									FALSE	FALSE	FALSE	FALSE	FALSE
-7.47665	0.00314304	0.00985745	-6.50781	0.00238494	0.00817429	4	0	0	0	BAJ95345.1;HORVU5Hr1G094300.2;A0A287SBG6;HORVU5Hr1G094300.3;A0A287SBD2;HORVU5Hr1G094300.1;A0A287SBF9;HORVU5Hr1G094300.4;A0A287SBC0	4513.MLOC_15256.2	A0A287SBG6	AT5G43780.1	APS4	Pseudouridine synthase/archaeosine transglycosylase-like family protein	.Nutrient uptake.sulfur assimilation.sulfate assimilation.ATP sulfurylase	ATP sulfurylase (original description: pep chromosome:IBSC_v2:chr5H:594976998:594978351:-1 gene:HORVU5Hr1G094300 transcript:HORVU5Hr1G094300.4 gene_biotype:protein_coding transcript_biotype:protein_coding)	Pseudouridine synthase/archaeosine transglycosylase-like family protein;sulfate adenylyltransferase, ATP sulfurylase	plastid	FALSE	FALSE	FALSE	FALSE	FALSE
-7.39071	1.56139e-05	0.000320367	-7.91553	0.00141782	0.00612829	4	1	2	2	A0A287TDK1;HORVU6Hr1G013950.5;BAJ95421.1;A0A287TDV8;HORVU6Hr1G013950.7;A0A287TDV5;HORVU6Hr1G013950.9		A0A287TDK1	AT4G13430.1	ATLEUC1,IIL1	isopropyl malate isomerase large subunit 1	.Secondary metabolism.glucosinolates.glucosinolate biosynthesis.methylthioalkylmalate isomerase.large subunit	large subunit of methylthioalkylmalate isomerase (original description: pep chromosome:IBSC_v2:chr6H:29455193:29458972:-1 gene:HORVU6Hr1G013950 transcript:HORVU6Hr1G013950.9 gene_biotype:protein_coding transcript_biotype:protein_coding)	isopropyl malate isomerase large subunit 1;Encodes methylthioalkylmalate isomerase.	plastid	FALSE	FALSE	FALSE	FALSE	FALSE
-7.37156	0.000821256	0.00395085	-4.53319	0.000683229	0.00424149	4	3	3	4	HORVU5Hr1G042310.4;A0A287QYX6;HORVU5Hr1G042310.1;A0A287QZ36;BAJ86034.1;HORVU5Hr1G042310.5;A0A287QZ57	4513.MLOC_59472.1	A0A287QYX6	AT5G04740.1		ACT domain-containing protein	not assigned.annotated	(original description: pep chromosome:IBSC_v2:chr5H:323065738:323070542:-1 gene:HORVU5Hr1G042310 transcript:HORVU5Hr1G042310.5 gene_biotype:protein_coding transcript_biotype:protein_coding) & ACT domain-containing protein ACR12 OS=Arabidopsis thaliana (sp|q9lz23|acr12_arath : 306.0)	ACT domain-containing protein;	plastid	FALSE	FALSE	FALSE	FALSE	FALSE
-7.36835	0.000303976	0.00204613	-7.24888	0.00081667	0.00463052	4	1	1	1	A0A287FM59;A0A287FM76;HORVU1Hr1G053320.7;HORVU1Hr1G053320.4;BAJ90211.1;F2D540;HORVU1Hr1G053320.10;A0A287FM71;HORVU1Hr1G053320.11;A0A287FM65;HORVU1Hr1G053320.6;HORVU1Hr1G053320.8;A0A287FM81;A0A287FM54;HORVU1Hr1G053320.2;HORVU1Hr1G053320.3;HORVU1Hr1G053320.14;A0A287FM60;HORVU1Hr1G053320.12;A0A287FM87;HORVU1Hr1G053320.5;A0A287FM73;HORVU1Hr1G053320.13;A0A287FM68;A0A287FM56;HORVU1Hr1G053320.1		A0A287FM76	AT5G65780.1	ATBCAT-5	branched-chain amino acid aminotransferase 5 / branched-chain amino acid transaminase 5 (BCAT5)	.Amino acid metabolism.biosynthesis.pyruvate family.pyruvate-derived amino acids.valine/leucine/isoleucine aminotransferase	valine/leucine/isoleucine aminotransferase (original description: pep chromosome:IBSC_v2:chr1H:394194166:394199208:-1 gene:HORVU1Hr1G053320 transcript:HORVU1Hr1G053320.1 gene_biotype:protein_coding transcript_biotype:protein_coding description:Branched-chain-amino-acid aminotransferase [Source:UniProtKB/TrEMBL;Acc:A0A287FM59])	branched-chain amino acid aminotransferase 5 / branched-chain amino acid transaminase 5 (BCAT5);encodes a chloroplast branched-chain amino acid aminotransferase, can complement the yeast leu/iso-leu/val auxotrophy mutant	plastid	FALSE	FALSE	FALSE	FALSE	TRUE
-7.3321	0.000672704	0.00347156	-5.19984	0.00272081	0.00883342	4	0	0	2	M0VRE1;HORVU3Hr1G023960.6;HORVU3Hr1G023960.8;A0A287KFW1;HORVU3Hr1G023960.4;A0A287KFV8;HORVU3Hr1G023960.7;A0A287KFX0;HORVU3Hr1G023960.9;A0A287KFW3;BAJ86349.1;HORVU3Hr1G023960.2;A0A287KFW5;HORVU3Hr1G023960.1;A0A287KFV7			AT5G20060.1		alpha/beta-Hydrolases superfamily protein			alpha/beta-Hydrolases superfamily protein;	mitochondrion	FALSE	FALSE	FALSE	FALSE	FALSE
-7.30966	0.000570387	0.00318141	-3.34263	0.154524	0.188237	4	0	0	3	HORVU3Hr1G069330.10;HORVU3Hr1G069330.4;HORVU3Hr1G069330.3	4513.MLOC_24208.4		AT2G42770.1		Peroxisomal membrane 22 kDa (Mpv17/PMP22) family protein			Peroxisomal membrane 22 kDa (Mpv17/PMP22) family protein;	peroxisome	FALSE	FALSE	FALSE	FALSE	FALSE
-7.28292	0.0136782	0.0295609	-10.0483	0.00291868	0.00906293	4	1	1	0	HORVU1Hr1G054630.5;A0A287FP00;HORVU1Hr1G054630.2;F2CTS4;BAJ86245.1;HORVU1Hr1G054630.6;A0A287FP13;HORVU1Hr1G054630.4;A0A287FNY0;HORVU1Hr1G054630.3;A0A287FP04	4513.MLOC_61007.1	A0A287FP00	AT3G60210.1		GroES-like family protein	Photosynthesis.calvin cycle.ribulose-1,5-bisphosphat carboxylase/oxygenase (RuBisCo) activity.RuBisCo assembly.auxiliary co-chaperone (CPN10)	CPN10 auxiliary co-chaperone involved in RuBisCo assembly (original description: pep chromosome:IBSC_v2:chr1H:403305951:403309548:1 gene:HORVU1Hr1G054630 transcript:HORVU1Hr1G054630.3 gene_biotype:protein_coding transcript_biotype:protein_coding description:Predicted protein [Source:UniProtKB/TrEMBL;Acc:F2CTS4])	GroES-like family protein;	plastid	FALSE	FALSE	FALSE	FALSE	FALSE
-7.26465	0.00127734	0.00541121	-5.65847	0.00909688	0.0194555	4	0	0	0	M0VT27;HORVU6Hr1G077340.2;BAJ90697.1;HORVU6Hr1G077340.1;A0A287UT13;HORVU6Hr1G077340.4;A0A287USP5			AT5G64350.1	ATFKBP12,FKBP12	FK506-binding protein 12			FK506-binding protein 12;	cytosol	FALSE	FALSE	FALSE	FALSE	FALSE
-7.25596	9.61107e-07	0.000109118	-9.15378	0.0018345	0.00702056	4	1	2	1	HORVU2Hr1G115000.3;A0A287JJ72;HORVU2Hr1G115000.1;A0A287JJ40;HORVU2Hr1G115000.2;A0A287JJ95	4513.MLOC_5294.1	A0A287JJ72	AT3G25660.1		Amidase family protein			Amidase family protein;	plastid	FALSE	FALSE	FALSE	FALSE	FALSE
-7.23612	0.00125185	0.00533647	-7.13275	0.0075237	0.0171066	4	0	0	0	HORVU2Hr1G088050.1;A0A287ITU6;HORVU2Hr1G114920.2;HORVU2Hr1G088050.2;A0A287ITU9;HORVU2Hr1G114920.3;HORVU2Hr1G088050.3;A0A287JIU2;HORVU2Hr1G114920.1;A0A287JJ41;BAJ85794.1	4513.MLOC_10305.1	A0A287ITU6	AT1G62640.2	KAS III	3-ketoacyl-acyl carrier protein synthase III	.Lipid metabolism.fatty acid biosynthesis.plastidial fatty acid synthase (ptFAS) system.ketoacyl-ACP synthase activities.ketoacyl-ACP synthase III	ketoacyl-ACP synthase III (original description: pep chromosome:IBSC_v2:chr2H:733370466:733373997:-1 gene:HORVU2Hr1G114920 transcript:HORVU2Hr1G114920.1 gene_biotype:protein_coding transcript_biotype:protein_coding)	3-ketoacyl-acyl carrier protein synthase III;3-ketoacyl-acyl carrier protein synthase III (KAS III)	plastid	FALSE	FALSE	FALSE	FALSE	FALSE
-7.20758	0.0118205	0.0265716	-3.35706	0.0665885	0.0905753	4	1	0	3	BAJ91560.1;HORVU6Hr1G065960.1;A0A287UH00;HORVU0Hr1G023460.1;A0A287E8D7	4513.MLOC_13895.1	A0A287UH00	AT1G63970.2	ISPF,MECPS	isoprenoid F			isoprenoid F;Encodes a protein with 2C-methyl-D-erythritol 2,4-cyclodiphosphate synthase activity. The protein's activity was confirmed by heterologous expression of phenotypic complementation of the E. coli ispF mutant. Plants defective in this gene display an albino lethal phenotype.	plastid	FALSE	FALSE	FALSE	FALSE	FALSE
-7.18855	0.000159418	0.00125689	-6.834	0.00161196	0.00653612	4	0	2	2	BAK01679.1;A0A287T8J6;A0A287T8K9;HORVU6Hr1G008590.15;A0A287T8L4;A0A287T8U6;HORVU6Hr1G008590.16;HORVU6Hr1G008590.10;HORVU6Hr1G008590.12;HORVU6Hr1G008590.11;A0A287T8U1;A0A287T8L3;HORVU6Hr1G008590.4;HORVU6Hr1G008590.3;HORVU6Hr1G008590.20;A0A287T8V1;A0A287T8L9;HORVU6Hr1G008590.2;A0A287T8K6	4513.MLOC_13165.1	A0A287T8K9	AT1G12800.1		Nucleic acid-binding, OB-fold-like protein			Nucleic acid-binding, OB-fold-like protein;	plastid	FALSE	FALSE	FALSE	FALSE	FALSE
-7.18144	0.00428393	0.0122614	-4.30201	0.0288496	0.0463936	4	0	1	1	HORVU4Hr1G070680.20;HORVU4Hr1G070680.24;A0A287PK17;A0A287PK11;HORVU4Hr1G070680.13;A0A287PKA9;A0A287PK40;A0A287PK01;HORVU4Hr1G070680.10;A0A287PK22;HORVU4Hr1G070680.4;A0A287PL54;HORVU4Hr1G070680.3;A0A287PL40;HORVU4Hr1G070680.23;HORVU4Hr1G070680.17;HORVU4Hr1G070680.15;HORVU4Hr1G070680.14;HORVU4Hr1G070680.27;A0A287PKB5;A0A287PK26;HORVU4Hr1G070680.9;A0A287PL61;HORVU4Hr1G070680.8;BAJ93958.1;A0A287FUJ5;HORVU4Hr1G070680.19;HORVU4Hr1G070680.22;HORVU4Hr1G070680.25;A0A287PK55;HORVU4Hr1G070680.12;HORVU4Hr1G070680.11;HORVU1Hr1G060270.1;A0A287PK99	4513.MLOC_68301.1		AT4G24460.2	CLT2	CRT (chloroquine-resistance transporter)-like transporter 2	.Solute transport.carrier-mediated transport.DMT superfamily.glutathione transporter (CLT)	glutathione transporter (CLT) (original description: pep chromosome:IBSC_v2:chr1H:438321497:438322851:1 gene:HORVU1Hr1G060270 transcript:HORVU1Hr1G060270.1 gene_biotype:protein_coding transcript_biotype:protein_coding)			FALSE	FALSE	FALSE	FALSE	FALSE
-7.17242	0.00381107	0.0111901	-6.28305	4.2655e-06	0.00173482	4	3	3	3	HORVU6Hr1G054940.6;HORVU6Hr1G054940.1;A0A287U8S1;HORVU6Hr1G054940.2;A0A287U8D4;HORVU6Hr1G054940.3;A0A287U8C5;HORVU6Hr1G054940.5;A0A287U888;HORVU6Hr1G054940.8;A0A287U8D0	4513.MLOC_68667.1		AT5G60600.1	CLB4,CSB3,GCPE,HDS,ISPG	4-hydroxy-3-methylbut-2-enyl diphosphate synthase			4-hydroxy-3-methylbut-2-enyl diphosphate synthase;Encodes a chloroplast-localized hydroxy-2-methyl-2-(E)-butenyl 4-diphosphate (HMBPP) synthase (HDS), catalyzes the formation of HMBPP from 2-C-methyl-D-erythrytol 2,4-cyclodiphosphate (MEcPP). The HDS enzyme controls the penultimate steps of the biosynthesis of IPP and dimethylallyl diphosphate (DMAPP) via the MEP pathway and may serve as a metabolic control point for SA-mediated disease resistance. In the light, the electrons required for the reaction catalyzed by HDS are directly provided by the electron flow from photosynthesis via ferredoxin. In the dark however, the enzyme requires an electron shuttle: ferredoxin-NADP<sup>+</sup> reductase.	plastid	FALSE	FALSE	FALSE	FALSE	FALSE
-7.16857	0.00153461	0.00604963	-4.72438	0.00276753	0.00891898	4	0	0	1	HORVU6Hr1G088680.4;A0A287V3H2;BAJ87942.1;HORVU6Hr1G088680.1;A0A287V3Y2	4513.MLOC_13411.2	A0A287V3H2	AT1G06190.1		Rho termination factor			Rho termination factor;	plastid	FALSE	FALSE	FALSE	FALSE	FALSE
-7.14482	0.000113312	0.00101563	-1.40501	0.251988	0.291532	4	0	0	4	HORVU5Hr1G054180.2;A0A287R9R4;BAJ98228.1;HORVU5Hr1G054180.1;A0A287R9G7;HORVU5Hr1G054170.1	4513.MLOC_26352.1	A0A287R9R4	AT3G01550.1	ATPPT2,PPT2	phosphoenolpyruvate (pep)/phosphate translocator 2			Glucose-6-phosphate/phosphate translocator-related;Encodes a plastid inner envelope protein PPT (phosphoenolpyruvate/phosphate translocator) that catalyzes the transport of phosphoenolpyruvate and phosphate across the inner envelope membrane of plastids.	plastid	FALSE	FALSE	FALSE	FALSE	FALSE
-7.13933	0.000173959	0.00135275	-7.73548	0.00101654	0.00514544	4	1	0	0	M0VNQ2;A0A287DVH3;HORVU0Hr1G003890.3;BAK04337.1;HORVU0Hr1G003890.1;A0A287DVG7;HORVU0Hr1G003890.8;HORVU0Hr1G003890.6;HORVU0Hr1G003890.5;A0A287DVH4;HORVU0Hr1G003890.7;A0A287DVG9;A0A287DVH6;HORVU0Hr1G003890.4		A0A287DVH3	AT4G21990.1	APR3,ATAPR3,PRH-26,PRH26	APS reductase 3	.Nutrient uptake.sulfur assimilation.sulfate assimilation.(P)APS reductase	(P)APS reductase (original description: pep chromosome:IBSC_v2:chrUn:18554680:18558176:1 gene:HORVU0Hr1G003890 transcript:HORVU0Hr1G003890.4 gene_biotype:protein_coding transcript_biotype:protein_coding)	APS reductase 3;Encodes a protein disulfide isomerase-like (PDIL) protein, a member of a multigene family within the thioredoxin (TRX) superfamily. This protein also belongs to the adenosine 5'-phosphosulfate reductase-like (APRL) group.	plastid	FALSE	FALSE	FALSE	FALSE	FALSE
-7.12735	0.00130119	0.00544562	-9.23466	0.00544537	0.0138617	4	0	1	0	HORVU5Hr1G096800.7;HORVU5Hr1G096800.16;M0XSY7;A0A287SEN6;HORVU5Hr1G096800.8;BAJ91888.1;BAJ93039.1;BAJ92918.1;A0A287SER5;HORVU5Hr1G096800.11;A0A287SEQ9;HORVU5Hr1G096800.10;HORVU5Hr1G096800.14;A0A287SET3;HORVU5Hr1G096800.12;M0XSY8	4513.MLOC_62725.1		AT1G13960.1	WRKY4	WRKY DNA-binding protein 4	.RNA biosynthesis.transcriptional regulation.transcription factor (WRKY)	transcription factor (WRKY) (original description: pep chromosome:IBSC_v2:chr5H:602262156:602275495:-1 gene:HORVU5Hr1G096800 transcript:HORVU5Hr1G096800.1 gene_biotype:protein_coding transcript_biotype:protein_coding)	Domain of unknown function (DUF3598);	plastid	FALSE	FALSE	FALSE	FALSE	FALSE
-7.11444	0.00197432	0.00715377	-5.09189	0.0088746	0.0191068	4	0	1	1	HORVU2Hr1G003460.5;A0A287GXC6;HORVU2Hr1G003460.6;A0A287GX97;HORVU2Hr1G003460.3;A0A287GX84;HORVU2Hr1G003460.4;HORVU2Hr1G003460.1;A0A287GXD7;HORVU2Hr1G003460.2;A0A287GX85	4513.MLOC_63672.2	A0A287GXC6	AT1G68660.1		Ribosomal protein L12/ ATP-dependent Clp protease adaptor protein ClpS family protein	not assigned.not annotated	no hits & (original description: pep chromosome:IBSC_v2:chr2H:8034328:8037331:-1 gene:HORVU2Hr1G003460 transcript:HORVU2Hr1G003460.2 gene_biotype:protein_coding transcript_biotype:protein_coding)	Ribosomal protein L12/ ATP-dependent Clp protease adaptor protein ClpS family protein;	plastid	FALSE	FALSE	FALSE	FALSE	FALSE
-7.11196	0.0341509	0.0603309	-1.87414	0.022731	0.0384419	4	1	0	3	HORVU5Hr1G113010.3;HORVU5Hr1G113010.2;F2DY31;BAK00003.1;A0A287SS27;HORVU5Hr1G113010.1;A0A287SS24	4513.MLOC_68965.1		AT5G59880.1	ADF3	actin depolymerizing factor 3			actin depolymerizing factor 3;Encodes actin depolymerizing factor 3 (ADF3).	cytosol	FALSE	FALSE	FALSE	FALSE	FALSE
-7.10323	0.000183978	0.001405	-0.866617	0.592524	0.62714	4	0	0	2	HORVU7Hr1G088200.6;HORVU6Hr1G049250.5;A0A287U4R5	4513.AGP50762		ATCG00480.1		ATP synthase subunit beta	Photosynthesis.photophosphorylation.ATP synthase complex.peripheral CF1 subcomplex.subunit epsilon	subunit epsilon of peripheral CF1 subcomplex of ATP synthase complex (original description: pep chromosome:IBSC_v2:chr6H:299512279:299513523:-1 gene:HORVU6Hr1G049250 transcript:HORVU6Hr1G049250.5 gene_biotype:protein_coding transcript_biotype:protein_coding description:ATP synthase subunit beta, chloroplastic [Source:UniProtKB/TrEMBL;Acc:S4Z0F2])	ATP synthase subunit beta;chloroplast-encoded gene for beta subunit of ATP synthase	plastid	TRUE	FALSE	FALSE	FALSE	FALSE
-7.1011	0.00413367	0.0119518	-9.12929	0.00144729	0.00614645	4	1	0	0	HORVU2Hr1G113450.1;A0A287JHJ3;HORVU2Hr1G113450.2;HORVU2Hr1G113410.5;HORVU2Hr1G113410.2;A0A287JHP0;HORVU2Hr1G113450.3;A0A287JHV6;HORVU2Hr1G113410.4;A0A287JHU6;HORVU2Hr1G113410.6;HORVU2Hr1G113410.1;HORVU2Hr1G113450.5;BAJ95951.1;HORVU2Hr1G113450.4;HORVU2Hr1G113410.3;A0A287JHQ0;A0A287JHV1;A0A287JHM8	4513.MLOC_67347.1	A0A287JHJ3	AT2G45440.1	DHDPS2	dihydrodipicolinate synthase	.Amino acid metabolism.biosynthesis.aspartate family.aspartate-derived amino acids.lysine.hydroxy-tetrahydrodihydrodipicolinate synthase	hydroxy-tetrahydrodihydrodipicolinate synthase (original description: pep chromosome:IBSC_v2:chr2H:728573586:728575732:1 gene:HORVU2Hr1G113410 transcript:HORVU2Hr1G113410.3 gene_biotype:protein_coding transcript_biotype:protein_coding)	dihydrodipicolinate synthase;Encodes a protein that likely has dihydropicolinate synthase activity based on its mutant phenotype of decreased lysine levels and increased aspartate levels. The mutant also has increased levels of threonine. The enzyme is predicted to localize to the chloroplast.	plastid	FALSE	FALSE	FALSE	FALSE	TRUE
-7.07864	5.75494e-05	0.000675908	-8.53969	0.00127773	0.00583174	4	0	0	1	HORVU2Hr1G084630.1;A0A287IQB8;HORVU2Hr1G084630.3;A0A287IQI9	4513.AGP50763	A0A287IQB8	ATCG00490.1		ribulose-bisphosphate carboxylases			ribulose-bisphosphate carboxylases;large subunit of RUBISCO. Protein is tyrosine-phosphorylated and its phosphorylation state is modulated in response to ABA in Arabidopsis thaliana seeds.	plastid	TRUE	FALSE	FALSE	FALSE	FALSE
-7.0599	3.64991e-06	0.000165297	-6.42432	0.00214303	0.00770542	4	0	0	0	HORVU5Hr1G059530.4;A0A287RDT6;HORVU5Hr1G059530.6;A0A287RE42;M0UUX6;HORVU5Hr1G059530.1;HORVU5Hr1G059530.5;A0A287RE93;HORVU5Hr1G059530.7;A0A287RDY1;BAJ86147.1;HORVU5Hr1G059530.3;A0A287REF3;HORVU5Hr1G059530.2;A0A287RDX6	4513.MLOC_14475.1	A0A287RDT6	AT5G23040.1	CDF1	Protein of unknown function (DUF3353)					FALSE	FALSE	FALSE	FALSE	FALSE
-7.05965	0.00158165	0.00610784	-4.05781	0.018469	0.0331081	4	0	0	3	BAK05929.1;HORVU7Hr1G075300.4;A0A287WXG2;HORVU7Hr1G075300.6;A0A287WXN5;M0Z4I6;HORVU7Hr1G075300.1;HORVU7Hr1G075300.7;A0A287WXS0	4513.MLOC_76905.1	A0A287WXG2	AT1G01080.2		RNA-binding (RRM/RBD/RNP motifs) family protein	not assigned.annotated	(original description: pep chromosome:IBSC_v2:chr7H:435928396:435929381:-1 gene:HORVU7Hr1G075300 transcript:HORVU7Hr1G075300.7 gene_biotype:protein_coding transcript_biotype:protein_coding) & 28 kDa ribonucleoprotein, chloroplastic OS=Spinacia oleracea (sp|p28644|roc1_spiol : 98.2)	RNA-binding (RRM/RBD/RNP motifs) family protein;	plastid	FALSE	FALSE	FALSE	FALSE	FALSE
-7.03622	0.00145503	0.00583039	-7.38817	0.00507794	0.0133247	4	1	0	0	HORVU2Hr1G116680.2;HORVU2Hr1G116680.1;HORVU2Hr1G018890.2;A0A287H8T7;HORVU2Hr1G116680.8;HORVU2Hr1G116680.5;HORVU2Hr1G116680.10;HORVU2Hr1G116680.11;HORVU2Hr1G116680.6;HORVU2Hr1G116680.4;HORVU2Hr1G116680.7;HORVU2Hr1G116680.3;BAK02989.1;HORVU2Hr1G116680.9	4513.MLOC_79909.1		AT3G46100.1	ATHRS1,HRS1	Histidyl-tRNA synthetase 1			Histidyl-tRNA synthetase 1;histidyl-tRNA synthetase	mitochondrion	FALSE	FALSE	FALSE	FALSE	FALSE
-7.02971	0.000384281	0.00242382	0.284985	0.263451	0.303351	4	0	0	4	HORVU4Hr1G006250.1;A0A287N238	4513.MLOC_63387.1	A0A287N238	ATCG01110.1		NAD(P)H dehydrogenase subunit H			NAD(P)H dehydrogenase subunit H;Encodes the 49KDa plastid NAD(P)H dehydrogenase subunit H protein. Its transcription is regulated by an ndhF-specific plastid sigma factor, SIG4.	plastid	FALSE	FALSE	FALSE	FALSE	FALSE
-7.02674	1.25999e-06	0.000122913	-7.40038	8.04739e-05	0.00226003	4	2	2	1	BAJ90825.1;A0A287IMH4;HORVU2Hr1G081460.2;HORVU2Hr1G081460.4;M0XCL3;HORVU2Hr1G081460.3;A0A287IMH8;A0A287IMH3;HORVU2Hr1G081460.9;HORVU2Hr1G081460.10;HORVU2Hr1G081460.11;A0A287IMH9;HORVU2Hr1G081460.7;HORVU2Hr1G081460.6;A0A287IMM6;A0A287IMH2;HORVU2Hr1G081460.8;A0A287IMI3	4513.MLOC_58888.1	A0A287IMH4	AT5G48220.1		Aldolase-type TIM barrel family protein	.Amino acid metabolism.biosynthesis.shikimate family.tryptophan.indole-3-glycerol phosphate synthase	indole-3-glycerol phosphate synthase (original description: pep chromosome:IBSC_v2:chr2H:590819057:590822380:1 gene:HORVU2Hr1G081460 transcript:HORVU2Hr1G081460.8 gene_biotype:protein_coding transcript_biotype:protein_coding)	Aldolase-type TIM barrel family protein;	plastid	FALSE	FALSE	FALSE	FALSE	TRUE
-7.01525	0.000450141	0.00268038	-7.45072	0.00600488	0.0148638	4	1	2	1	HORVU2Hr1G050140.6;A0A287HZF5;BAK04047.1;HORVU2Hr1G050140.4;A0A287HZ31;HORVU2Hr1G050140.1;A0A287HZF0;HORVU2Hr1G050140.3;A0A287HZB7	4513.MLOC_37559.2	A0A287HZF5	AT3G22960.1	PKP-ALPHA,PKP1	Pyruvate kinase family protein	.Lipid metabolism.fatty acid biosynthesis.acetyl-CoA generation.plastidial pyruvate kinase	plastidial pyruvate kinase (original description: pep chromosome:IBSC_v2:chr2H:287332722:287363524:-1 gene:HORVU2Hr1G050140 transcript:HORVU2Hr1G050140.3 gene_biotype:protein_coding transcript_biotype:protein_coding description:Pyruvate kinase [Source:UniProtKB/TrEMBL;Acc:A0A287HZF0])	Pyruvate kinase family protein;encodes a chloroplast pyruvate kinase alpha subunit. Important for seed oil biosynthesis. Ubiquitously expressed, with significantly increased expression in maturing seeds.	plastid	FALSE	FALSE	FALSE	FALSE	FALSE
-7.01484	0.00155477	0.00610086	-5.30459	0.000405046	0.003398	3	0	0	0	HORVU7Hr1G093060.13;A0A287XCH9;A0A287XCJ3;BAK03082.1;HORVU7Hr1G093060.26;A0A287XCR3;A0A287XCG5;HORVU7Hr1G093060.1;HORVU7Hr1G093060.2;A0A287XCP4;HORVU7Hr1G093060.11;A0A287XCR1;A0A287XCR8;HORVU7Hr1G093060.30;HORVU7Hr1G093060.23;HORVU7Hr1G093060.14;A0A287XCH1;HORVU7Hr1G093060.9;HORVU7Hr1G093060.6;A0A287XCJ4;A0A287XCI9;HORVU7Hr1G093060.4;HORVU7Hr1G093060.8;A0A287XCS2;HORVU7Hr1G093060.20	4513.MLOC_72733.3	A0A287XCJ3	AT5G42390.1		Insulinase (Peptidase family M16) family protein			Insulinase (Peptidase family M16) family protein;	plastid	FALSE	FALSE	FALSE	FALSE	FALSE
-6.99807	0.0121753	0.027175	-3.72147	0.11317	0.143292	3	0	0	0	HORVU4Hr1G055230.6;A0A287P5K1;Q949H0.1;HORVU4Hr1G055230.2;A0A287P4C4;HORVU4Hr1G055230.1;A0A287P5J6;M0WY98;HORVU4Hr1G055230.5	4513.MLOC_55595.2	A0A287P5K1	AT3G02560.1		Ribosomal protein S7e family protein			Ribosomal protein S7e family protein;	cytosol	FALSE	FALSE	FALSE	FALSE	FALSE
-6.9869	0.0180253	0.036285	-4.06591	0.146469	0.179839	3	0	0	0	HORVU3Hr1G092970.15;HORVU3Hr1G092970.6;M0V752;A0A287MB57;HORVU3Hr1G092970.2;A0A287MB52;A0A287MB47;HORVU3Hr1G092970.12;A0A287MB49;HORVU3Hr1G092970.10;A0A287MB48;HORVU3Hr1G092970.13;A0A287MB54;HORVU3Hr1G092970.17;HORVU3Hr1G092970.14;A0A287MB61	4513.MLOC_19548.2		AT3G17510.1	CIPK1,SnRK3.16	CBL-interacting protein kinase 1	.Enzyme classification.EC_2 transferases.EC_2.7 transferase transferring phosphorus-containing group	CBL-interacting protein kinase 21 OS=Oryza sativa subsp. japonica (sp|q0d4b2|cipkl_orysj : 134.0) & .Enzyme classification.EC_2 transferases.EC_2.7 transferase transferring phosphorus-containing group(50.2.7 : 48.9) (original description: pep chromosome:IBSC_v2:chr3H:640635827:640638544:1 gene:HORVU3Hr1G092970 transcript:HORVU3Hr1G092970.1 gene_biotype:protein_coding transcript_biotype:protein_coding description:Obg-like ATPase 1 [Source:UniProtKB/TrEMBL;Acc:A0A287MB47])	GTP binding;	cytosol	FALSE	FALSE	FALSE	FALSE	FALSE
-6.97124	0.026589	0.0491652	-3.79197	0.00464092	0.0124873	4	1	2	2	HORVU3Hr1G017000.2;HORVU3Hr1G017000.1;F2CZ26;BAJ88097.1	4513.MLOC_80531.1							PA-domain containing subtilase family protein;Subtilisin-like serine protease required for epidermal surface formation in embryos and juvenile plants	extracellular	FALSE	FALSE	FALSE	FALSE	FALSE
-6.9637	0.0246466	0.0464799	-0.13104	0.466564	0.506733	4	1	0	4	BAJ90229.1;HORVU5Hr1G052280.1;A0A287R7R3;HORVU5Hr1G052280.2;A0A287R7Y9;HORVU5Hr1G052280.7;A0A287R7Z4;HORVU5Hr1G052280.6;A0A287R7R8;HORVU5Hr1G052280.4;A0A287R7T2;HORVU5Hr1G052280.3;A0A287R828;P35266.1;HORVU5Hr1G052280.5;A0A287R881	4513.MLOC_73576.1	A0A287R7R3	AT1G27400.1		Ribosomal protein L22p/L17e family protein			Ribosomal protein L22p/L17e family protein;	cytosol,nucleus,plastid	FALSE	FALSE	FALSE	FALSE	FALSE
-6.92043	0.0164693	0.0343187	-7.70299	0.010451	0.0216375	4	1	1	0	A0A287LVA2;HORVU3Hr1G079890.1;BAJ90237.1		A0A287LVA2	AT3G03630.1	CS26	cysteine synthase 26	.Enzyme classification.EC_2 transferases.EC_2.5 transferase transferring alkyl or aryl group, other than methyl group	.Enzyme classification.EC_2 transferases.EC_2.5 transferase transferring alkyl or aryl group, other than methyl group(50.2.5 : 410.2) & Probable S-sulfocysteine synthase, chloroplastic OS=Arabidopsis thaliana (sp|o22682|cysk4_arath : 404.0) (original description: pep chromosome:IBSC_v2:chr3H:585509678:585512623:-1 gene:HORVU3Hr1G079890 transcript:HORVU3Hr1G079890.1 gene_biotype:protein_coding transcript_biotype:protein_coding description:Cysteine synthase [Source:UniProtKB/TrEMBL;Acc:A0A287LVA2])	cysteine synthase 26;Encodes a protein that possesses S-sulfocysteine synthase activity and lacks O-acetylserien(thiol)lyase activity.	plastid	FALSE	FALSE	FALSE	FALSE	FALSE
-6.91503	0.00264137	0.00863389	-6.66959	0.000390554	0.0033756	4	3	4	4	ABF72535.3;AJN84963.1;AAA99720.1	4513.MLOC_11877.1									FALSE	FALSE	FALSE	FALSE	FALSE
-6.90932	0.00136068	0.00558643	-3.21887	0.000174697	0.00251925	4	1	1	4	BAK02088.1;A0A287Y2K9;HORVU7Hr1G122750.18;A0A287Y2Q9;HORVU7Hr1G122750.20;HORVU7Hr1G122750.21;BAK01718.1;A0A287Y2L2;HORVU7Hr1G122750.19;A0A287Y2C2;HORVU7Hr1G122750.10;A0A287Y2J0;HORVU7Hr1G122750.13;HORVU7Hr1G122750.12;HORVU7Hr1G122750.6;HORVU7Hr1G122750.7;HORVU7Hr1G122750.9;HORVU7Hr1G122750.27;HORVU7Hr1G122750.1;HORVU7Hr1G122750.25;HORVU7Hr1G122750.22;A0A287Y2G0;HORVU7Hr1G122750.2;HORVU7Hr1G122750.3;A0A287Y2L4;HORVU7Hr1G122750.5;BAJ92083.1;A0A287Y2C7;A0A287Y2E2;A0A287Y2K3;HORVU7Hr1G122750.24;HORVU7Hr1G122750.14;HORVU7Hr1G122750.28;HORVU7Hr1G122750.8;A0A287Y2F4;HORVU7Hr1G122750.26;A0A287Y2G4;A0A287Y2D7;HORVU7Hr1G122750.23;HORVU7Hr1G122750.17;HORVU7Hr1G122750.11;A0A287Y2J8;A0A287Y2J4;HORVU7Hr1G122750.4;A0A287Y2H3;A0A287Y2F3;HORVU7Hr1G122750.15;A0A287Y2K1;HORVU7Hr1G122750.16	4513.MLOC_73883.3	A0A287Y2K9	AT1G16080.1					;	plastid	FALSE	FALSE	FALSE	FALSE	FALSE
-6.90495	0.000916918	0.00424324	-2.89539	0.180095	0.215988	4	0	0	3	XP_020166090.1;HORVU3Hr1G066430.3;HORVU3Hr1G066430.1;F2CZ65;HORVU3Hr1G066430.2;A0A287LFD5	4513.MLOC_27966.1		AT2G19730.2		Ribosomal L28e protein family			Ribosomal L28e protein family;	cytosol	FALSE	FALSE	FALSE	FALSE	FALSE
-6.90075	0.000100276	0.000954026	-6.63931	0.0154859	0.0287282	4	1	1	1	HORVU5Hr1G048890.4;A0A287R4E7;BAK06424.1;M0Z168;HORVU5Hr1G048890.1;HORVU5Hr1G048890.3;A0A287R455;M0Z170;HORVU5Hr1G048890.2	4513.MLOC_75322.3	A0A287R4E7	AT3G27740.1	CARA	carbamoyl phosphate synthetase A	.Amino acid metabolism.biosynthesis.glutamate family.glutamate-derived amino acids.arginine.carbamoyl phosphate synthetase heterodimer.small subunit	small subunit of carbamoyl phosphate synthetase heterodimer (original description: pep chromosome:IBSC_v2:chr5H:379004549:379009159:-1 gene:HORVU5Hr1G048890 transcript:HORVU5Hr1G048890.2 gene_biotype:protein_coding transcript_biotype:protein_coding)	carbamoyl phosphate synthetase A;carbamoyl phosphate synthetase small subunit mRNA (carA),	plastid	FALSE	FALSE	FALSE	FALSE	TRUE
-6.87586	0.000825238	0.00395882	-9.82607	0.000761212	0.00451965	4	2	1	1	HORVU1Hr1G027840.3;HORVU1Hr1G027840.2;A0A287F007	4513.MLOC_18648.1		AT5G57040.1		Lactoylglutathione lyase / glyoxalase I family protein			Lactoylglutathione lyase / glyoxalase I family protein;	plastid	FALSE	FALSE	FALSE	FALSE	FALSE
-6.8417	0.00238259	0.00800304	-4.38404	0.000395158	0.0033756	4	2	2	4	BAJ93335.1;BAJ92978.1;BAJ89943.1;HORVU3Hr1G004330.3;A0A287JZ46;HORVU3Hr1G004330.2;A0A287JZ45;BAJ92802.1;HORVU3Hr1G004330.1;A0A287JZD1;BAJ87121.1	4513.MLOC_81756.2		AT1G32500.1	ATNAP6,NAP6	non-intrinsic ABC protein 6			non-intrinsic ABC protein 6;Encodes a member of a heterogenous group of non-intrinsic ATP-binding cassette (ABC) proteins. Members of this group bear no close resemblance to each other nor to representatives of specific ABC protein subfamilies from other organisms. This grouping is arbitrary and will likely change upon acquisition of further data.	plastid	FALSE	FALSE	FALSE	FALSE	FALSE
-6.83988	0.00044081	0.00266119	-6.40204	0.0278275	0.0451336	4	0	0	0	HORVU3Hr1G036150.5;HORVU3Hr1G036150.4;HORVU3Hr1G036150.3;HORVU3Hr1G036150.1;A0A287KRQ9;HORVU3Hr1G036150.8;A0A287KRT9;M0V3M9;HORVU3Hr1G036150.2	4513.MLOC_17775.1		AT4G09670.1		Oxidoreductase family protein			Oxidoreductase family protein;	cytosol	FALSE	FALSE	FALSE	FALSE	FALSE
-6.82958	0.000362101	0.00231826	-1.56913	0.0285817	0.0460934	4	0	1	4	BAJ87222.1;A0A287R1W7;A0A287R1U5;HORVU5Hr1G046250.30;A0A287R1V0;HORVU5Hr1G046250.35;HORVU5Hr1G046250.39;HORVU5Hr1G046250.40;HORVU5Hr1G046250.36;A0A287R1X2;A0A287R1W3;HORVU5Hr1G046250.34;A0A287R1N1;HORVU5Hr1G046250.38;HORVU5Hr1G046250.41;A0A287R244;HORVU5Hr1G046250.43	4513.MLOC_62501.1	A0A287R1U5	AT5G01980.1		RING/U-box superfamily protein			RING/U-box superfamily protein;	nucleus	FALSE	FALSE	FALSE	FALSE	FALSE
-6.81731	0.0114872	0.0260142	-3.45388	0.063387	0.0869148	4	1	1	2	HORVU5Hr1G108990.2;M0V292;BAJ88948.1;HORVU2Hr1G100970.5;A0A287SNK0;HORVU5Hr1G108990.4;A0A287J6H2;HORVU2Hr1G100970.6;HORVU5Hr1G108990.5;A0A287SNL5;HORVU5Hr1G108990.3;A0A287SNS9;A0A287J6G4;HORVU2Hr1G100970.3;A0A287J6S3	4513.MLOC_17150.2	M0V292	AT2G44120.2		Ribosomal protein L30/L7 family protein			Ribosomal protein L30/L7 family protein;	cytosol	FALSE	FALSE	FALSE	FALSE	FALSE
-6.81663	0.00420574	0.0120986	-4.21732	0.00271443	0.00883342	4	0	1	0	HORVU4Hr1G004210.15;A0A287MZP0;HORVU4Hr1G004210.12;A0A287MZM8;HORVU4Hr1G004210.16;HORVU4Hr1G004210.14;A0A287MZQ2;A0A287MZN7;HORVU4Hr1G004210.11;A0A287MZN2;HORVU4Hr1G004210.5;HORVU4Hr1G004210.1;F2CPX2;BAJ84893.1	4513.MLOC_37911.3	A0A287MZP0	AT1G32550.1		2Fe-2S ferredoxin-like superfamily protein			2Fe-2S ferredoxin-like superfamily protein;Encodes FdC1, a ferredoxin protein capable of alternative electron partitioning. FdC1 level increases in conditions of acceptor limitation at PSI.	plastid	FALSE	TRUE	FALSE	FALSE	FALSE
-6.81035	0.00164155	0.00626807	-4.24597	0.000761679	0.00451965	4	0	0	1	A0A287THW9;HORVU6Hr1G019300.1;A0A287TI73;HORVU6Hr1G019300.2;BAJ85684.1;A0A287THV2;HORVU6Hr1G019300.3;HORVU6Hr1G019300.4;A0A287TI86		A0A287THW9	AT1G69740.1	HEMB1	Aldolase superfamily protein			Aldolase superfamily protein;Encodes a putative 5-aminolevulinate dehydratase involved in chlorophyll biosynthesis.	plastid	FALSE	FALSE	FALSE	FALSE	FALSE
-6.79898	0.000681066	0.0035041	-0.065811	0.796341	0.818942	4	0	0	4	HORVU7Hr1G063280.1;A0A287WPQ1	4513.MLOC_63134.2	A0A287WPQ1	AT4G15000.1		Ribosomal L27e protein family			Ribosomal L27e protein family;	cytosol	FALSE	FALSE	FALSE	FALSE	FALSE
-6.7846	0.000141886	0.00115923	-7.48887	0.00176231	0.00683649	4	0	1	0	BAJ84799.1;F2CPM8;HORVU4Hr1G036280.3;A0A287NT96;A0A287NTL0;HORVU4Hr1G036280.1;A0A287NTA5;HORVU4Hr1G036280.5;HORVU4Hr1G036280.9;A0A287NTM0;HORVU4Hr1G036280.8;HORVU4Hr1G036280.4;A0A287NTL5;A0A287NTY8;HORVU4Hr1G036280.7	4513.MLOC_51447.1	BAJ84799.1 predicted protein [Hordeum vulgare subsp. vulgare]F2CPM8|F2CPM8_HORVV Predicted protein OS=Hordeum vulgare subsp. vulgare OX=112509 PE=2 SV=1;HORVU4Hr1G036280.3 pacid=38578903 transcript=HORVU4Hr1G036280.3 locus=HORVU4Hr1G036280 ID=HORVU4Hr1	AT3G01120.1	ATCYS1,CGS,CGS1,MTO1	Pyridoxal phosphate (PLP)-dependent transferases superfamily protein	.Amino acid metabolism.biosynthesis.aspartate family.aspartate-derived amino acids.methionine.transsulfuration pathway.cystathionine gamma-synthase	cystathionine gamma-synthase (original description: pep chromosome:IBSC_v2:chr4H:269503795:269510019:1 gene:HORVU4Hr1G036280 transcript:HORVU4Hr1G036280.7 gene_biotype:protein_coding transcript_biotype:protein_coding description:Predicted protein [Source:UniProtKB/TrEMBL;Acc:F2CPM8])	Pyridoxal phosphate (PLP)-dependent transferases superfamily protein;encodes a cystathionine gamma-synthase, which performs the first committed step in methionine biosynthesis. A conserved motif of 13 amino acids in the first exon is required for posttranscriptional autoregulation. This enzyme shares the same substrate as threonine synthase (TS) and its absence transcriptionally affects 8 genes in the genome.	plastid	FALSE	FALSE	FALSE	TRUE	TRUE
-6.77361	0.00329323	0.0101601	-4.2883	0.00516567	0.0134513	4	1	0	0	BAJ85874.1;HORVU7Hr1G078480.5;A0A287X0D8;HORVU7Hr1G078480.2;BAJ84880.1;A0A287X0C2;HORVU7Hr1G078480.4;HORVU7Hr1G078480.1;A0A287X0E3;A0A287X076;HORVU7Hr1G078480.3;A0A287X060;HORVU7Hr1G078480.6;A0A287X0E7	4513.MLOC_65782.1	A0A287X0D8	AT1G26220.1		Acyl-CoA N-acyltransferases (NAT) superfamily protein	not assigned.not annotated	no hits & (original description: pep chromosome:IBSC_v2:chr7H:460814540:460815106:1 gene:HORVU7Hr1G078480 transcript:HORVU7Hr1G078480.6 gene_biotype:protein_coding transcript_biotype:protein_coding)	Acyl-CoA N-acyltransferases (NAT) superfamily protein;	plastid	FALSE	FALSE	FALSE	FALSE	FALSE
-6.73204	0.00569209	0.0153018	-5.3294	0.00290942	0.00906293	4	0	0	0	HORVU4Hr1G045210.2;A0A287NXL2;BAJ89179.1;BAJ85890.1;HORVU4Hr1G045210.1;A0A287NWW5	4513.MLOC_6239.1	A0A287NXL2	AT2G36000.1		Mitochondrial transcription termination factor family protein			Mitochondrial transcription termination factor family protein;	plastid	FALSE	FALSE	FALSE	FALSE	FALSE
-6.73069	0.00150721	0.00598317	-7.59848	0.014334	0.0274987	4	0	1	0	HORVU7Hr1G027930.6;HORVU7Hr1G027930.9;BAJ92557.1;HORVU7Hr1G027930.10;HORVU7Hr1G027930.2;HORVU7Hr1G027930.5;BAJ84918.1;HORVU7Hr1G027930.11;HORVU7Hr1G027930.7;HORVU7Hr1G027930.8;BAJ92069.1	4513.MLOC_69246.1		AT5G20250.4	DIN10	Raffinose synthase family protein			Raffinose synthase family protein;encodes a member of glycosyl hydrolase family 36. Expression is induced within 3 hours of dark treatment, in senescing leaves and treatment with exogenous photosynthesis inhibitor. Induction of gene expression was suppressed in excised leaves supplied with sugar. The authors suggest that the gene's expression pattern is responding to the level of sugar in the cell.	plastid	FALSE	FALSE	FALSE	FALSE	FALSE
-6.69523	2.38639e-06	0.000150519	-5.42507	4.48369e-06	0.00173482	4	2	2	4	HORVU5Hr1G062310.2;HORVU5Hr1G062310.1;F2DDU3;BAJ93264.1;HORVU5Hr1G062310.3;A0A287RH41	4513.MLOC_15907.1		AT5G20720.2	ATCPN21,CHCPN10,CPN10,CPN20,CPN21	chaperonin 20	Photosynthesis.calvin cycle.ribulose-1,5-bisphosphat carboxylase/oxygenase (RuBisCo) activity.RuBisCo assembly.auxiliary co-chaperone (CPN20)	CPN20 auxiliary co-chaperone involved in RuBisCo assembly (original description: pep chromosome:IBSC_v2:chr5H:485025225:485027879:-1 gene:HORVU5Hr1G062310 transcript:HORVU5Hr1G062310.3 gene_biotype:protein_coding transcript_biotype:protein_coding description:Predicted protein [Source:UniProtKB/TrEMBL;Acc:F2DDU3])			FALSE	FALSE	FALSE	FALSE	FALSE
-6.64786	0.0265725	0.0491652	-6.18188	0.0120695	0.0239562	4	3	2	3	A0A287XCQ7;A0A287XCT0;HORVU7Hr1G093060.5;HORVU7Hr1G093060.25;A0A287XCS6;A0A287XCJ8;HORVU7Hr1G093060.18;A0A287XCQ2;HORVU7Hr1G093060.29;A0A287XCK3;HORVU7Hr1G093060.22;A0A287XCN9;HORVU7Hr1G093060.15;HORVU7Hr1G093060.3;A0A287XCK7;HORVU7Hr1G093060.27;A0A287XCH4;HORVU7Hr1G093060.19;HORVU7Hr1G093060.16;A0A287XCQ0;HORVU7Hr1G093060.12;HORVU7Hr1G093060.24;A0A287XCI4;HORVU7Hr1G093060.28;A0A287XCN4;HORVU7Hr1G093060.10;HORVU7Hr1G093060.17		A0A287XCT0	AT5G42390.1		Insulinase (Peptidase family M16) family protein			Insulinase (Peptidase family M16) family protein;	plastid	FALSE	FALSE	FALSE	FALSE	FALSE
-6.62051	0.00390524	0.0114272	-3.51491	0.000448774	0.00354985	4	2	2	4	HORVU5Hr1G024250.5;A0A287QNZ1;HORVU5Hr1G024250.2;A0A287QPB6;HORVU5Hr1G024250.1;A0A287QPL9;HORVU5Hr1G024250.4;A0A287QPE7	4513.MLOC_20045.2	A0A287QNZ1	AT5G63310.1	ATNDPK2,NDPK IA,NDPK IA IA,NDPK1A,NDPK2	nucleoside diphosphate kinase 2	.Nucleotide metabolism.deoxynucleotides.salvage pathway.nucleoside diphosphate kinase	nucleoside diphosphate kinase (original description: pep chromosome:IBSC_v2:chr5H:130544485:130545924:1 gene:HORVU5Hr1G024250 transcript:HORVU5Hr1G024250.4 gene_biotype:protein_coding transcript_biotype:protein_coding description:Nucleoside diphosphate kinase [Source:UniProtKB/TrEMBL;Acc:A0A287QPL9])	nucleoside diphosphate kinase 2;Maintains intracellular dNTP levels except ATP. Plays a role in response to oxidative stress and UV. Involved in phytochrome-mediated light signaling. Participates in auxin-regulated processes, partly through the modulation of auxin transport. H-bonding with His-197 inside the nucleotide-binding pocket is critical for NDPK2 functioning.	plastid	FALSE	FALSE	FALSE	FALSE	FALSE
-6.60254	0.0552138	0.0889585	-7.99857	0.00165041	0.00656964	4	3	4	2	A0A287GYS8;HORVU2Hr1G005600.2;A0A287GYR4;BAJ90524.1;HORVU2Hr1G005530.2;A0A287GYT0;HORVU2Hr1G005600.1;HORVU2Hr1G005530.1;M0Z1F8		A0A287GYR4	AT1G62780.1					;	plastid	FALSE	FALSE	FALSE	FALSE	FALSE
-6.59661	0.00573733	0.0153386	-3.22333	0.00162134	0.006543	4	2	3	4	BAJ89371.1;BAJ86305.1	4513.MLOC_74472.2									FALSE	FALSE	FALSE	FALSE	FALSE
-6.57421	0.000328154	0.00216405	-3.16767	0.0361197	0.0553164	4	0	0	3	HORVU6Hr1G050160.9;A0A287U4U9	4513.MLOC_3412.2	A0A287U4U9	AT5G13650.2		elongation factor family protein			elongation factor family protein;	plastid	FALSE	FALSE	FALSE	FALSE	FALSE
-6.57104	0.000887123	0.0041734	-6.09022	0.000166394	0.0025077	4	3	3	4	A0A287VGE3;HORVU7Hr1G008070.7;A0A287VG79;HORVU7Hr1G008070.4;A0A287VG88;HORVU7Hr1G008070.5;A0A287VGD8;HORVU7Hr1G008070.2;HORVU7Hr1G008070.10;A0A287VG57;HORVU7Hr1G008070.3;A0A287VG52		A0A287VGE3	AT5G26570.1	ATGWD3,OK1,PWD	catalytics;carbohydrate kinases;phosphoglucan, water dikinases	.Carbohydrate metabolism.starch metabolism.degradation.phosphorylation.phosphoglucan, water dikinase (PWD)	phosphoglucan, water dikinase (PWD) (original description: pep chromosome:IBSC_v2:chr7H:10551026:10562758:1 gene:HORVU7Hr1G008070 transcript:HORVU7Hr1G008070.3 gene_biotype:protein_coding transcript_biotype:protein_coding)	catalytics;carbohydrate kinases;phosphoglucan, water dikinases;chloroplastidic phosphoglucan, water dikinase (PWD) which is required for normal degradation of leaf starch in Arabidopsis. NMR analysis of the mutants, suggests that the gene is specifically involved in the phosphorylation of the glucosyl residues of starch at the C3 position.	plastid	FALSE	FALSE	FALSE	FALSE	FALSE
-6.55439	0.000725607	0.00363281	-4.56341	0.0253086	0.041643	4	0	1	1	BAJ99374.1;HORVU2Hr1G124800.1;A0A287JSY9;HORVU2Hr1G124800.4;A0A287JSM0;HORVU2Hr1G124800.2;A0A287JSX3	4513.MLOC_62347.1	A0A287JSY9	AT1G07700.1		Thioredoxin superfamily protein			Thioredoxin superfamily protein;	plastid	FALSE	FALSE	FALSE	FALSE	FALSE
-6.55419	0.00188844	0.00695192	-6.92313	0.00106397	0.00527122	4	4	3	4	BAJ87427.1;BAJ86609.1	4513.MLOC_16521.1									FALSE	FALSE	FALSE	FALSE	FALSE
-6.55407	0.000727935	0.00363281	-5.16023	0.00744453	0.0170175	4	0	0	0	HORVU6Hr1G075440.15;A0A287UQE4;A0A287UQE2;A0A287UQG2;HORVU6Hr1G075440.21;A0A287UQE9;HORVU6Hr1G075440.17;A0A287UQF7;HORVU6Hr1G075440.26;A0A287UQH7;HORVU6Hr1G075440.23;HORVU6Hr1G075440.19;HORVU6Hr1G075440.8;A0A287UQI4;HORVU6Hr1G075440.18;HORVU6Hr1G075440.27;A0A287UQJ5;HORVU6Hr1G075440.14;A0A287UQE7;A0A287UQF6;A0A287UQV4;HORVU6Hr1G075440.6;A0A287UQX0;A0A287UQK0;HORVU6Hr1G075440.7;HORVU6Hr1G075440.9;HORVU6Hr1G075440.25;HORVU6Hr1G075440.4;HORVU6Hr1G075440.20;HORVU6Hr1G075440.29;BAK02591.1;HORVU6Hr1G075440.13;A0A287UQW1;HORVU6Hr1G075440.24;A0A287UQI0;A0A287UQW5;A0A287W3S5;HORVU7Hr1G037870.21;A0A287W3S0;HORVU7Hr1G037870.11;HORVU7Hr1G037870.1;HORVU7Hr1G037870.17;A0A287W2Y2;HORVU7Hr1G037870.16;A0A287W2W9;HORVU7Hr1G037870.3;HORVU7Hr1G037870.5;A0A287W363;HORVU7Hr1G037870.7;HORVU7Hr1G037870.4;A0A287W3T1;A0A287W337;A0A287W2X7;A0A287W2Z0;HORVU7Hr1G037870.6;HORVU7Hr1G037870.10;HORVU7Hr1G037870.22;HORVU7Hr1G037870.12;A0A287W343;A0A287W2Z5;HORVU7Hr1G037870.8;A0A287W3R6;A0A287W356;A0A287W2W5;A0A287W348;HORVU7Hr1G037870.15	4513.MLOC_13948.4	A0A287UQE4	AT1G50140.1		P-loop containing nucleoside triphosphate hydrolases superfamily protein			P-loop containing nucleoside triphosphate hydrolases superfamily protein;	mitochondrion	FALSE	FALSE	FALSE	FALSE	FALSE
-6.53676	0.000942966	0.00432849	-3.78153	0.0914235	0.119164	3	0	0	1	HORVU7Hr1G046700.18;A0A287WCF1;A0A287WCF6;HORVU7Hr1G046700.19;A0A287WCA3;F2CX76;HORVU7Hr1G046700.2;BAJ87447.1;HORVU7Hr1G046700.15;A0A287WCG6;HORVU7Hr1G046700.24;HORVU7Hr1G046700.8;A0A287WCC4;HORVU7Hr1G046700.6;A0A287WCA9;HORVU7Hr1G046700.17;HORVU7Hr1G046700.16;A0A287WCQ7;HORVU7Hr1G046700.3;HORVU7Hr1G046700.23;HORVU7Hr1G046700.4;HORVU7Hr1G046700.21;A0A287WC98;HORVU7Hr1G046700.12;HORVU7Hr1G046700.14;HORVU7Hr1G046700.10;F2DKG5;BAJ95586.1;HORVU7Hr1G046700.9;HORVU7Hr1G046700.11;A0A287WCQ4;HORVU7Hr1G046700.22	4513.MLOC_3397.4	A0A287WCF6	AT3G25680.1					;	plastid	FALSE	FALSE	FALSE	FALSE	FALSE
-6.52352	0.000100216	0.000954026	-6.69619	0.00110285	0.00535087	4	2	3	3	HORVU0Hr1G012860.3;A0A287E0H8;M0Y2A5;HORVU0Hr1G012860.2;HORVU0Hr1G012860.5;A0A287E0K2;M0Y2A6;HORVU0Hr1G012860.4;HORVU0Hr1G012860.1;A0A287E0K1	4513.MLOC_65081.1	A0A287E0H8	AT4G37970.1	ATCAD6,CAD6	cinnamyl alcohol dehydrogenase 6			elicitor-activated gene 3-1;	cytosol	FALSE	FALSE	FALSE	FALSE	FALSE
-6.52164	0.000341911	0.00221397	-9.23326	0.00464149	0.0124873	4	2	2	2	A0A287R930;HORVU5Hr1G053950.16;HORVU5Hr1G053950.1;A0A287R9B6;HORVU5Hr1G053950.5;A0A287R9A6;HORVU5Hr1G053950.10;A0A287R9I9;BAK07415.1;HORVU5Hr1G053950.8;A0A287R9I5;HORVU5Hr1G053950.3;A0A287R9B1;HORVU5Hr1G053950.15;HORVU5Hr1G053950.14;HORVU5Hr1G053950.13;HORVU5Hr1G053950.12;A0A287R987;A0A287R995;HORVU5Hr1G053950.7;A0A287R946;HORVU5Hr1G053950.9;A0A287R990;HORVU5Hr1G053950.2;A0A287R941;HORVU5Hr1G053950.4		A0A287R930	AT4G19710.2	AK-HSDH,AK-HSDH II	aspartate kinase-homoserine dehydrogenase ii	.Amino acid metabolism.biosynthesis.aspartate family.aspartate-derived amino acids.bifunctional homoserine dehydrogenase and aspartate kinase	bifunctional homoserine dehydrogenase and aspartate kinase (original description: pep chromosome:IBSC_v2:chr5H:423880754:423900794:-1 gene:HORVU5Hr1G053950 transcript:HORVU5Hr1G053950.4 gene_biotype:protein_coding transcript_biotype:protein_coding)	aspartate kinase-homoserine dehydrogenase ii;Encodes a bifunctional aspartate kinase/homoserine dehydrogenase. These two activities catalyze the first and the third steps toward the synthesis of the essential amino acids threonine, isoleucine and methionine.	plastid	FALSE	FALSE	FALSE	FALSE	TRUE
-6.50719	0.0473484	0.0785684	-0.55557	0.802927	0.825217	3	1	0	3	HORVU6Hr1G037210.1;HORVU0Hr1G031440.1;NP_114281.1;HORVU7Hr1G065910.1;HORVU0Hr1G036930.1;HORVU6Hr1G049370.1;HORVU0Hr1G037620.1;HORVU0Hr1G037890.1;HORVU0Hr1G029890.1;HORVU6Hr1G022980.1;A0A287EB81;HORVU0Hr1G037440.1;HORVU0Hr1G035180.1;HORVU0Hr1G033740.1;HORVU0Hr1G033470.1;HORVU0Hr1G032960.1;HORVU0Hr1G028410.1;HORVU0Hr1G026140.1;A0A287RJH8;HORVU5Hr1G065070.1;S4Z0G7	4513.AGP50777		ATCG00660.1		ribosomal protein L20			ribosomal protein L20;encodes a chloroplast ribosomal protein L20, a constituent of the large subunit of the ribosomal complex	plastid	FALSE	FALSE	FALSE	FALSE	FALSE
-6.49359	0.00612792	0.0162047	-7.83705	0.00344731	0.010122	4	0	2	0	HORVU2Hr1G077760.2;F2D5Y0;BAJ90501.1;HORVU2Hr1G077760.1;A0A287IJG1	4513.MLOC_51422.1	F2D5Y0	AT4G10300.1		RmlC-like cupins superfamily protein			RmlC-like cupins superfamily protein;	plastid	FALSE	FALSE	FALSE	FALSE	FALSE
-6.49321	8.47412e-06	0.000227943	-8.06094	0.0181619	0.0326953	4	0	0	0	M0W661;HORVU1Hr1G050970.1			AT2G35500.1	SKL2	shikimate kinase like 2			shikimate kinase like 2;	plastid	FALSE	FALSE	FALSE	FALSE	FALSE
-6.47144	0.000994745	0.00444633	-6.08653	0.00039643	0.0033756	4	1	1	1	HORVU3Hr1G039130.2;F2DYY1;BAK00303.1;HORVU3Hr1G039130.4;A0A287KTU5;BAJ98065.1	4513.MLOC_21279.1	F2DYY1	AT1G31860.1	AT-IE,HISN2	histidine biosynthesis bifunctional protein (HISIE)	.Amino acid metabolism.biosynthesis.glutamate family.histidine.bifunctional phosphoribosyl-ATP diphosphatase and phosphoribosyl-AMP cyclohydrolase	bifunctional phosphoribosyl-ATP diphosphatase and phosphoribosyl-AMP cyclohydrolase (original description: pep chromosome:IBSC_v2:chr3H:230476491:230479362:-1 gene:HORVU3Hr1G039130 transcript:HORVU3Hr1G039130.4 gene_biotype:protein_coding transcript_biotype:protein_coding description:Predicted protein [Source:UniProtKB/TrEMBL;Acc:F2DYY1])	histidine biosynthesis bifunctional protein (HISIE);encodes a bifunctional protein that has phosphoribosyl-ATP pyrophosphohydrolase (PRA-PH) and phosphoribosyl-AMP cyclohydrolase (PRA-CH) activities.	plastid	FALSE	FALSE	FALSE	FALSE	TRUE
-6.46051	0.00230098	0.00780592	-3.0814	0.00166306	0.00660183	4	1	0	3	BAJ85277.1;HORVU6Hr1G055870.1;A0A287U8W5;HORVU6Hr1G055870.4;A0A287U900;HORVU6Hr1G055870.5;A0A287U947	4513.MLOC_14601.1	A0A287U8W5	AT2G43950.3	ATOEP37,OEP37	chloroplast outer envelope protein 37	.Solute transport.porins.outer membrane porin (OEP37)	outer membrane porin (OEP37) (original description: pep chromosome:IBSC_v2:chr6H:356023996:356027552:-1 gene:HORVU6Hr1G055870 transcript:HORVU6Hr1G055870.5 gene_biotype:protein_coding transcript_biotype:protein_coding)	chloroplast outer envelope protein 37;Constitutes a peptide sensitive ion channel in chloroplast outer membranes. Accumulates in germinating seeds and developing embryos.	plastid	FALSE	FALSE	FALSE	FALSE	FALSE
-6.45307	0.00203028	0.00724742	-4.66238	0.00134377	0.00602222	4	0	0	1	BAJ90077.1;HORVU1Hr1G082660.1;A0A287GHZ3	4513.MLOC_10735.1	A0A287GHZ3	AT4G29840.1	MTO2,TS	Pyridoxal-5\'-phosphate-dependent enzyme family protein	.Amino acid metabolism.biosynthesis.aspartate family.aspartate-derived amino acids.threonine.threonine synthase	threonine synthase (original description: pep chromosome:IBSC_v2:chr1H:529974505:529976634:1 gene:HORVU1Hr1G082660 transcript:HORVU1Hr1G082660.1 gene_biotype:protein_coding transcript_biotype:protein_coding)	Pyridoxal-5'-phosphate-dependent enzyme family protein;threonine synthase	plastid	FALSE	FALSE	FALSE	TRUE	TRUE
-6.44902	0.0005903	0.00325334	-4.27978	0.00230816	0.00807146	4	0	0	0	M0VYW3;HORVU4Hr1G002520.1			AT4G14890.1		2Fe-2S ferredoxin-like superfamily protein	not assigned.annotated	(original description: pep chromosome:IBSC_v2:chr4H:4852471:4853085:-1 gene:HORVU4Hr1G002520 transcript:HORVU4Hr1G002520.1 gene_biotype:protein_coding transcript_biotype:protein_coding description:Ferredoxin [Source:UniProtKB/TrEMBL;Acc:M0VYW3]) & Ferredoxin C 1, chloroplastic OS=Arabidopsis thaliana (sp|o23344|fdc1_arath : 145.0)	2Fe-2S ferredoxin-like superfamily protein;	plastid	FALSE	TRUE	FALSE	FALSE	FALSE
-6.41688	0.00455857	0.01287	-5.91416	0.000129984	0.00235668	4	3	3	4	A0A287JV81;HORVU3Hr1G000390.2;CAE47438.1;A0A287JV63;HORVU3Hr1G000390.10;A0A287JVG6;HORVU3Hr1G000390.11;A0A287JV67;HORVU3Hr1G000390.4;A0A287JV85;HORVU3Hr1G000390.7;A0A287JV72;HORVU3Hr1G000390.9		A0A287JV81	AT5G62790.1	DXR,PDE129	1-deoxy-D-xylulose 5-phosphate reductoisomerase			1-deoxy-D-xylulose 5-phosphate reductoisomerase;1-Deoxy-d-xylulose 5-phosphate reductoisomerase (DXR) catalyzes the first committed step of the 2-C-methyl-d-erythritol 4-phosphate pathway for isoprenoid biosynthesis. In Arabidopsis, DXR is encoded by a single-copy gene. Arabidopsis DXR is targeted to plastids and localizes into chloroplasts of leaf cells. DXR knockout or strongly silenced lines have a seedling lethal, albino phenotype. Transgenic, partially silenced lines expressing 35S:DXR have a variegated phenotype.	plastid	FALSE	FALSE	FALSE	FALSE	FALSE
-6.41105	0.00134476	0.0055721	-5.06406	0.0796059	0.105748	4	0	0	0	BAJ92775.1;A0A287PZU7;HORVU4Hr1G085940.8;A0A287PZV1;A0A287PZ42;HORVU4Hr1G085940.4;A0A287PYZ4;HORVU4Hr1G085940.7;HORVU4Hr1G085940.3;A0A287PYY5;HORVU4Hr1G085940.6;HORVU4Hr1G085940.12;A0A287PYZ0;A0A287PZ47;HORVU4Hr1G085940.9;HORVU4Hr1G085940.10;A0A287PYZ3;HORVU4Hr1G085940.11	4513.MLOC_78794.4	A0A287PZU7	AT3G44990.1	ATXTR8,XTH31,XTR8	xyloglucan endo-transglycosylase-related 8			xyloglucan endo-transglycosylase-related 8;xyloglucan endo-transglycosylase	extracellular,plasma membrane	FALSE	FALSE	FALSE	FALSE	FALSE
-6.40162	0.000134671	0.00113249	-6.44284	0.00156004	0.00641968	4	3	2	3	HORVU2Hr1G066320.2;HORVU2Hr1G066320.1;F2E128;BAK01050.1	4513.MLOC_54824.1		AT3G59980.1		Nucleic acid-binding, OB-fold-like protein	not assigned.annotated	(original description: pep chromosome:IBSC_v2:chr2H:458185951:458190778:-1 gene:HORVU2Hr1G066320 transcript:HORVU2Hr1G066320.1 gene_biotype:protein_coding transcript_biotype:protein_coding description:Predicted protein [Source:UniProtKB/TrEMBL;Acc:F2E128]) & Probable methionine--tRNA ligase OS=Oryza sativa subsp. japonica (sp|q9zts1|sym_orysj : 146.0)	Nucleic acid-binding, OB-fold-like protein;	plastid	FALSE	FALSE	FALSE	FALSE	FALSE
-6.35565	0.0175597	0.0357279	-6.28693	0.0101666	0.0212438	4	1	0	0	BAK05397.1;Q96563.1;HORVU1Hr1G011520.3;A0A287EMQ2;HORVU1Hr1G011520.2;A0A287EMP1;HORVU1Hr1G011520.6;A0A287EMQ6;M0VUB9;HORVU1Hr1G011520.1;HORVU1Hr1G011520.5;A0A287EMP5;HORVU1Hr1G011520.4;A0A287EMN3	4513.MLOC_37319.1	BAK05397.1 predicted protein [Hordeum vulgare subsp. vulgare];Q96563.1 Glutamyl-tRNA reductase 2, partial [Hordeum vulgare];HORVU1Hr1G011520.3 pacid=38484614 transcript=HORVU1Hr1G011520.3 locus=HORVU1Hr1G011520 ID=HORVU1Hr1G011520.3.r1 annot-version=r1	AT1G58290.1	HEMA1	Glutamyl-tRNA reductase family protein			Glutamyl-tRNA reductase family protein;Encodes a protein with glutamyl-tRNA reductase (GluTR) activity, catalyzing the NADPH-dependent reduction of Glu-tRNA(Glu) to glutamate 1-semialdehyde (GSA) with the release of free tRNA(Glu). It is involved in the early steps of chlorophyll biosynthesis.	plastid	FALSE	FALSE	FALSE	FALSE	FALSE
-6.34108	0.00887688	0.0215611	-6.94448	0.00205221	0.00751805	4	0	2	0	HORVU3Hr1G062250.2;HORVU3Hr1G062250.1;F2D8C5;BAJ91346.1	4513.MLOC_80857.1		AT1G51100.1			Photosynthesis.photophosphorylation.chlororespiration.NADH dehydrogenase-like (NDH) complex.assembly and stabilization.assembly factor (CRR41)	assembly factor CRR41 involved in NDH complex assembly (original description: pep chromosome:IBSC_v2:chr3H:475166328:475168172:-1 gene:HORVU3Hr1G062250 transcript:HORVU3Hr1G062250.1 gene_biotype:protein_coding transcript_biotype:protein_coding description:Predicted protein [Source:UniProtKB/TrEMBL;Acc:F2D8C5])	;	plastid	FALSE	FALSE	FALSE	FALSE	FALSE
-6.32253	0.00207625	0.00734471	-6.24849	0.00452055	0.0122783	4	0	1	1	BAJ87239.1;HORVU7Hr1G081510.1	4513.MLOC_58855.1		AT3G47650.1		DnaJ/Hsp40 cysteine-rich domain superfamily protein			DnaJ/Hsp40 cysteine-rich domain superfamily protein;	plastid	FALSE	FALSE	FALSE	FALSE	FALSE
-6.26614	0.0262559	0.0488143	-6.15746	0.0174125	0.0315798	4	1	1	1	HORVU6Hr1G081000.3;F2DP49;CAC83766.1;BAJ96870.1;HORVU6Hr1G081000.2;HORVU6Hr1G081000.1;A0A287UWQ3	4513.MLOC_68391.4	F2DP49	AT3G25780.1	AOC3	allene oxide cyclase 3			allene oxide cyclase 3;Encodes allene oxide cyclase, one of the enzymes involved in jasmonic acid biosynthesis. One of four genes in Arabidopsis that encode this enzyme. mRNA expression is upregulated in senescing leaves. Note: Nomenclature for Arabidopsis allene oxide cyclase 3 (AOC3, AT3G25780) gene is based on Stenzel et al. 2003 Plant Molecular Biology 51:895-911. AOC3 (AT3G25780) is also referred to as AOC2 in He et al. 2002 Plant Physiology, 128:876-884.	plastid	FALSE	FALSE	FALSE	FALSE	FALSE
-6.25625	0.000533433	0.0030368	-4.0299	0.0226225	0.0383344	4	0	0	2	HORVU7Hr1G091650.2;A0A287XBD7	4513.MLOC_81200.1	A0A287XBD7	ATCG00830.1		ribosomal protein L2	not assigned.annotated	(original description: pep chromosome:IBSC_v2:chr7H:560301325:560302275:-1 gene:HORVU7Hr1G091650 transcript:HORVU7Hr1G091650.2 gene_biotype:protein_coding transcript_biotype:protein_coding description:30S ribosomal protein S3, chloroplastic [Source:UniProtKB/TrEMBL;Acc:A0A287XBE1]) & 50S ribosomal protein L2, chloroplastic OS=Lolium perenne (sp|a8y9c8|rk2_lolpr : 169.0)	ribosomal protein L2;encodes a chloroplast ribosomal protein L2, a constituent of the large subunit of the ribosomal complex	plastid	TRUE	FALSE	FALSE	FALSE	FALSE
-6.25335	0.00723541	0.0183909	-1.08276	0.00551662	0.0140012	4	1	0	4	HORVU7Hr1G051600.3;F2CTL3;BAJ86184.1;HORVU7Hr1G051600.6;HORVU7Hr1G051600.4;HORVU7Hr1G051600.2;F2CUQ5;BAJ86576.1;HORVU7Hr1G051600.1;A0A287WHD6;HORVU7Hr1G051600.5;A0A287WH66	4513.MLOC_52653.1	F2CTL3	AT4G31115.1		Protein of unknown function (DUF1997)			Protein of unknown function (DUF1997);	nucleus	FALSE	FALSE	FALSE	FALSE	FALSE
-6.25062	0.00049089	0.0028728	-8.97892	0.000548582	0.00389498	4	1	2	0	HORVU2Hr1G002600.1;A0A287GWQ9;BAK00018.1;BAK00831.1	4513.MLOC_74461.1	A0A287GWQ9						Cystathionine beta-synthase (CBS) family protein;Has a cystathionine Beta-synthase domain.	plastid	FALSE	FALSE	FALSE	FALSE	FALSE
-6.2386	0.00762382	0.0191495	-3.37727	0.00253632	0.00847439	4	2	2	4	M0XFE2;HORVU4Hr1G064110.1;HORVU4Hr1G064110.2;A0A287PCU3			AT5G05000.1	ATTOC34,OEP34,TOC34	translocon at the outer envelope membrane of chloroplasts 34	.Protein translocation.chloroplast.outer envelope TOC translocation system.receptor GTPase (Toc33|Toc34)	component Toc33|Toc34 of outer envelope TOC translocation system (original description: pep chromosome:IBSC_v2:chr4H:537437339:537440992:-1 gene:HORVU4Hr1G064110 transcript:HORVU4Hr1G064110.2 gene_biotype:protein_coding transcript_biotype:protein_coding description:Translocase of chloroplast [Source:UniProtKB/TrEMBL;Acc:A0A287PCU3])	translocon at the outer envelope membrane of chloroplasts 34;Outer membrane GTPase protein that may function in import of nuclear encoded proteins into the chloroplast. Phosphorylation of the G-domains regulate translocon assembly.	plastid	FALSE	FALSE	FALSE	FALSE	FALSE
-6.2323	0.00999786	0.02342	-1.52905	0.3469	0.38969	4	0	0	2	BAJ96402.1;HORVU5Hr1G076030.2;A0A287RUK6	4513.MLOC_54795.1	A0A287RUK6	AT3G25110.1	AtFaTA,FaTA	fatA acyl-ACP thioesterase	.Lipid metabolism.fatty acid biosynthesis.plastidial fatty acid synthase (ptFAS) system.fatty acid chain termination.oleoyl-ACP thioesterase	oleoyl-ACP thioesterase (original description: pep chromosome:IBSC_v2:chr5H:548945078:549006264:1 gene:HORVU5Hr1G076030 transcript:HORVU5Hr1G076030.2 gene_biotype:protein_coding transcript_biotype:protein_coding description:Acyl-[acyl-carrier-protein] hydrolase [Source:UniProtKB/TrEMBL;Acc:A0A287RUK6])	fatA acyl-ACP thioesterase;Encodes a FatA acyl-ACP thioesterase	plastid	FALSE	FALSE	FALSE	FALSE	FALSE
-6.23142	0.0202181	0.0394856	-3.50565	2.47501e-05	0.00198009	4	2	3	4	HORVU7Hr1G082590.8;A0A287X3N5;HORVU7Hr1G082590.4;A0A287X3Z5;BAJ86988.1;HORVU7Hr1G082590.1;A0A287X3R1;BAJ84811.1;HORVU7Hr1G082590.3;A0A287X3N1;HORVU7Hr1G082590.2;A0A287X3K4;HORVU7Hr1G082590.7;A0A287X3L3	4513.MLOC_53665.2	A0A287X3N5	AT3G48420.1		Haloacid dehalogenase-like hydrolase (HAD) superfamily protein	Photosynthesis.calvin cycle.ribulose-1,5-bisphosphat carboxylase/oxygenase (RuBisCo) activity.RuBisCo regulation.xylulose-1,5-bisphosphate phosphatase (CbbY)	xylulose-1,5-bisphosphate phosphatase (CbbY) (original description: pep chromosome:IBSC_v2:chr7H:496530202:496541538:-1 gene:HORVU7Hr1G082590 transcript:HORVU7Hr1G082590.7 gene_biotype:protein_coding transcript_biotype:protein_coding)	Haloacid dehalogenase-like hydrolase (HAD) superfamily protein;	plastid	FALSE	FALSE	FALSE	FALSE	FALSE
-6.21981	0.00659047	0.0171121	-6.75664	0.00019348	0.00259446	4	2	3	3	HORVU7Hr1G077170.6;A0A287WZD1;HORVU7Hr1G077170.3;A0A287WZ40;HORVU7Hr1G077170.5;A0A287WZB8;HORVU7Hr1G077220.2;HORVU7Hr1G077170.4;A0A287WZ53;HORVU7Hr1G077220.1;A0A287WZ45	4513.MLOC_74976.1	A0A287WZD1	AT5G47840.1	AMK2	adenosine monophosphate kinase	.Nucleotide metabolism.purines.phosphotransfers.adenylate kinase	adenylate kinase (original description: pep chromosome:IBSC_v2:chr7H:451605860:451607684:-1 gene:HORVU7Hr1G077220 transcript:HORVU7Hr1G077220.1 gene_biotype:protein_coding transcript_biotype:protein_coding)	adenosine monophosphate kinase;	plastid	FALSE	FALSE	FALSE	FALSE	FALSE
-6.20099	0.0266644	0.049251	-4.89422	0.000514601	0.00377744	3	0	0	0	XP_020192217.1;HORVU5Hr1G000180.4;A0A287Q5M5;HORVU5Hr1G000180.1;A0A287Q5A4	4513.MLOC_7384.1	A0A287Q5M5	AT3G46520.1	ACT12	actin-12			actin-12;Member of actin subclass composed of ACT12 and ACT4. RNA is expressed at very low levels in vegetative organs, low levels in flowers and very high levels in pollen. Expression of an ACT12/GUS fusion was found in vascular tissues, tapetum, developing and mature pollen, the root cap and in a ring of pericycle tissues during lateral root initiation and early development.	cytosol	FALSE	FALSE	FALSE	FALSE	FALSE
-6.19737	0.0013538	0.00558643	-6.10059	0.00253723	0.00847439	4	1	2	2	BAJ96604.1;HORVU5Hr1G084070.1;A0A287S2A0;HORVU5Hr1G084070.3;HORVU5Hr1G084070.2;A0A287S2G7;A0A287S284	4513.MLOC_72249.1	A0A287S2A0	AT5G66120.2		3-dehydroquinate synthase, putative	.Amino acid metabolism.biosynthesis.shikimate family.shikimate pathway.3-dehydroquinate synthase	3-dehydroquinate synthase (original description: pep chromosome:IBSC_v2:chr5H:571039668:571043067:1 gene:HORVU5Hr1G084070 transcript:HORVU5Hr1G084070.2 gene_biotype:protein_coding transcript_biotype:protein_coding)	3-dehydroquinate synthase, putative;	plastid	FALSE	FALSE	FALSE	FALSE	TRUE
-6.19621	0.00377224	0.0110953	-4.51662	0.0464647	0.067459	3	0	0	0	HORVU1Hr1G082540.5;A0A287GHX0;HORVU1Hr1G082540.7;HORVU1Hr1G082540.6;HORVU1Hr1G082540.2;A0A287GHW8;HORVU1Hr1G082540.3;A0A287GHW6;HORVU1Hr1G082540.1;A0A287GHW7;BAJ91225.1;HORVU1Hr1G082540.4;BAK06252.1;A0A287GHW5	4513.MLOC_46063.1	A0A287GHX0	AT4G33500.1		Protein phosphatase 2C family protein			Protein phosphatase 2C family protein;	plastid	FALSE	FALSE	FALSE	FALSE	FALSE
-6.18699	0.0030674	0.00969163	-5.87577	0.00292164	0.00906293	4	1	0	0	BAK02383.1;HORVU5Hr1G111010.1;A0A287SQA0;HORVU5Hr1G111010.2;A0A287SQD8	4513.MLOC_38004.1	A0A287SQA0	AT1G55930.1		CBS domain-containing protein / transporter associated domain-containing protein			CBS domain-containing protein / transporter associated domain-containing protein;	plastid	FALSE	FALSE	FALSE	FALSE	FALSE
-6.18171	0.00700445	0.0178839	-4.75014	0.00590903	0.0147121	4	0	0	0	NP_001147106.1;CAA04565.1;M0VID3;HORVU3Hr1G115820.3;HORVU3Hr1G115820.4;A0A287MT98;HORVU3Hr1G115820.1;A0A287MT79;HORVU3Hr1G115820.2;A0A287MT82;HORVU3Hr1G115820.6;HORVU3Hr1G115820.5;A0A287MT87	4513.MLOC_29874.2	NP_001147106.1 40S ribosomal protein S28 [Zea mays];CAA04565.1 rpS28 [Hordeum vulgare subsp. vulgare]M0VID3|M0VID3_HORVV Uncharacterized protein OS=Hordeum vulgare subsp. vulgare OX=112509 PE=3 SV=1;HORVU3Hr1G115820.3 pacid=38387165 transcript=HORVU3Hr	AT3G10090.1		Nucleic acid-binding, OB-fold-like protein			Nucleic acid-binding, OB-fold-like protein;	cytosol	FALSE	FALSE	FALSE	FALSE	FALSE
-6.17671	0.00148012	0.00591699	-6.40303	0.000802927	0.00463052	4	3	0	1	M0XRY1;A0A287NAP2;HORVU4Hr1G014080.4;A0A287NB09;HORVU4Hr1G014080.5;HORVU4Hr1G014080.6;A0A287NAH9;HORVU4Hr1G014080.7;HORVU4Hr1G014080.8;HORVU4Hr1G014080.3;A0A287NAL8;HORVU4Hr1G014080.9;A0A287NAZ3;HORVU4Hr1G014080.10;HORVU4Hr1G014080.2;HORVU4Hr1G014080.1;A0A287NAL3		A0A287NAP2	AT3G59400.1	GUN4	enzyme binding;tetrapyrrole binding			enzyme binding;tetrapyrrole binding;GUN, genomes uncoupled, is necessary for coupling the expression of some nuclear genes to the functional state of the chloroplast. Binds to the magnesium chelatase complex and promotes formation of the substrate,a tetrapyrrole signaling molecule. Porphyrin-binding protein that enhances the activity of Mg-chelatase. Although required for chlorophyll accumulation under normal growth conditions, GUN4 is not essential for chlorophyll synthesis.	plastid	FALSE	FALSE	FALSE	FALSE	FALSE
-6.16871	0.000433866	0.00263883	-3.83345	0.00705584	0.0165337	4	1	0	1	HORVU4Hr1G040550.5;HORVU4Hr1G040550.4;A0A287NUX9;HORVU4Hr1G040550.1;F2E0V8;BAK00980.1;M0V481;HORVU4Hr1G040550.7;HORVU4Hr1G040550.2;HORVU4Hr1G040550.6;A0A287NUM1;HORVU4Hr1G040550.3;A0A287NVC6	4513.MLOC_18092.1		AT1G11870.2	ATSRS,OVA7,SRS	Seryl-tRNA synthetase			Seryl-tRNA synthetase;Seryl-tRNA synthetase targeted to chloroplasts and mitochondria. Its inactivation causes developmental arrest of chloroplasts and mitochondria in Nicotiana benthamiana.	mitochondrion	FALSE	FALSE	FALSE	FALSE	FALSE
-6.13918	0.00376694	0.0110953	-4.1593	0.00068329	0.00424149	4	0	0	0	A0A287EJK8;ABE41789.1;HORVU1Hr1G006860.4;HORVU1Hr1G006860.7;HORVU1Hr1G006860.2;A0A287EJH7;A0A287EJI0;A0A287EJJ1;HORVU1Hr1G006860.5;A0A287EJH4;HORVU1Hr1G006860.8;HORVU1Hr1G006860.9;HORVU1Hr1G006860.6;A0A287EJL4;A0A287EJG5;HORVU1Hr1G006860.10;A0A287EJG9;HORVU1Hr1G006860.3;A0A287EJI6;HORVU1Hr1G006860.1;A0A287EJH0		A0A287EJK8	AT5G42740.1		Sugar isomerase (SIS) family protein	.Carbohydrate metabolism.sucrose metabolism.biosynthesis.cytosolic phosphoglucose isomerase	cytosolic phosphoglucose isomerase (original description: pep chromosome:IBSC_v2:chr1H:13574504:13581505:1 gene:HORVU1Hr1G006860 transcript:HORVU1Hr1G006860.1 gene_biotype:protein_coding transcript_biotype:protein_coding description:Glucose-6-phosphate isomerase [Source:UniProtKB/TrEMBL;Acc:A0A287EJK8])	Sugar isomerase (SIS) family protein;	cytosol	FALSE	FALSE	FALSE	FALSE	FALSE
-6.1255	0.000974809	0.00442411	-6.94151	0.00237118	0.00815985	4	0	0	0	BAK01200.1;HORVU7Hr1G041460.1;F2CWD8;BAK05447.1;BAJ87159.1;M0V4X3;HORVU7Hr1G041460.3;HORVU7Hr1G041460.2	4513.MLOC_67637.1	F2CWD8	AT5G59530.1		2-oxoglutarate (2OG) and Fe(II)-dependent oxygenase superfamily protein			2-oxoglutarate (2OG) and Fe(II)-dependent oxygenase superfamily protein;	cytosol	FALSE	TRUE	FALSE	FALSE	FALSE
-6.10757	0.00255913	0.00839731	-5.77894	0.000285514	0.00308878	4	2	3	2	AAC69753.1;CAX51366.1;BAK04311.1;HORVU2Hr1G072500.28;HORVU2Hr1G072500.11;A0A287IEX9;HORVU2Hr1G072500.4;HORVU2Hr1G072500.7;HORVU2Hr1G072500.37;A0A287IEY3;HORVU2Hr1G072500.16;HORVU2Hr1G072500.17;A0A287IEZ1;HORVU2Hr1G072500.15;HORVU2Hr1G072500.30;HORVU2Hr1G072500.13;HORVU2Hr1G072500.14;HORVU2Hr1G072500.10;A0A287IET7;HORVU2Hr1G072500.12;A0A287IF13;HORVU2Hr1G072500.9;HORVU2Hr1G072500.34;A0A287IEV7;HORVU2Hr1G072500.18;HORVU2Hr1G072500.25;HORVU2Hr1G072500.31;A0A287IF03;A0A287IEY0;HORVU2Hr1G072500.35;A0A287IEX5;A0A287IEW7;HORVU2Hr1G072500.6;HORVU2Hr1G072500.1;A0A287IF10;HORVU2Hr1G072500.5;HORVU2Hr1G072500.33;HORVU2Hr1G072500.32;HORVU2Hr1G072500.23;HORVU2Hr1G072500.21;HORVU2Hr1G072500.20;A0A287IEY6;A0A287IEW2;HORVU2Hr1G072500.36;HORVU2Hr1G072500.24;A0A287IEU7;HORVU2Hr1G072500.19;HORVU2Hr1G072500.22;HORVU2Hr1G072500.8;A0A287IF19;A0A287IEW5;HORVU2Hr1G072500.26;A0A287IEZ8;HORVU2Hr1G072500.3;A0A287IEX1;HORVU2Hr1G072500.2	4513.MLOC_63722.1		AT5G03650.1	SBE2.2	starch branching enzyme 2.2	.Carbohydrate metabolism.starch metabolism.biosynthesis.starch branching enzyme	starch branching enzyme (original description: pep chromosome:IBSC_v2:chr2H:520168487:520265682:1 gene:HORVU2Hr1G072500 transcript:HORVU2Hr1G072500.2 gene_biotype:protein_coding transcript_biotype:protein_coding)	starch branching enzyme 2.2;Encodes starch branching enzyme (E.C.2.4.1.18) similar to SBE2 from maize and rice. Expressed throughout the plant and highest in seedlings and cauline leaves.	plastid	FALSE	FALSE	FALSE	FALSE	FALSE
-6.09585	0.0353291	0.0618278	-4.93359	0.0330218	0.0515455	4	0	1	1	HORVU1Hr1G032610.2;A0A287F353;HORVU1Hr1G032610.1;A0A287F365;HORVU1Hr1G032610.6;A0A287F370;HORVU1Hr1G032610.4;A0A287F349	4513.MLOC_58382.1	A0A287F353	AT4G34830.1	MRL1	Pentatricopeptide repeat (PPR) superfamily protein			Pentatricopeptide repeat (PPR) superfamily protein;Encodes MRL1, a conserved pentatricopeptide repeat protein, required for stabilization of rbcL mRNA.	plastid	FALSE	FALSE	FALSE	FALSE	FALSE
-6.08264	0.0619319	0.0982946	-2.47171	0.0101335	0.0212019	4	3	2	4	A0A287MLH5;A0A287Q8R5;HORVU1Hr1G048180.1;HORVU0Hr1G038030.1;HORVU1Hr1G018890.1;HORVU1Hr1G065350.1;HORVU1Hr1G092420.1;HORVU2Hr1G051430.1;HORVU0Hr1G036470.1;HORVU3Hr1G107770.1;HORVU5Hr1G064780.1;HORVU6Hr1G037400.1;HORVU6Hr1G087840.1;HORVU7Hr1G076930.1;S4Z203;YP_009467728.1;HORVU5Hr1G005360.1;A0A287RJE1;HORVU0Hr1G033970.1;HORVU0Hr1G025180.1;HORVU0Hr1G037550.1;HORVU0Hr1G028640.1;HORVU0Hr1G026990.1;HORVU0Hr1G033130.1;HORVU0Hr1G033600.1;HORVU0Hr1G034860.1;HORVU0Hr1G025110.1;HORVU0Hr1G035300.1;HORVU0Hr1G031250.1;HORVU4Hr1G047310.1;BAK02521.1;A0A287NYR8;CAA09810.1		A0A287Q8R5	ATCG01120.1		chloroplast ribosomal protein S15			chloroplast ribosomal protein S15;encodes a chloroplast ribosomal protein S15, a constituent of the small subunit of the ribosomal complex	plastid	FALSE	FALSE	FALSE	FALSE	FALSE
-6.06797	0.00437027	0.0124666	-3.96501	0.00479825	0.0128334	4	0	1	1	BAJ98319.1	4513.MLOC_21169.6									FALSE	FALSE	FALSE	FALSE	FALSE
-6.06404	0.0229561	0.0437786	-2.54057	0.00135322	0.0060427	4	3	2	4	HORVU4Hr1G005890.1;HORVU4Hr1G005910.3;A0A287N1N2;BAK03720.1;HORVU4Hr1G005910.4;A0A287N1K7	4513.MLOC_15467.1		AT3G57610.1	ADSS	adenylosuccinate synthase	.Nucleotide metabolism.purines.ribonucleotide (RN) anabolism.adenylosuccinate synthase	adenylosuccinate synthase (original description: pep chromosome:IBSC_v2:chr4H:13919462:13921240:1 gene:HORVU4Hr1G005910 transcript:HORVU4Hr1G005910.4 gene_biotype:protein_coding transcript_biotype:protein_coding description:Adenylosuccinate synthetase, chloroplastic [Source:UniProtKB/TrEMBL;Acc:A0A287N1L8])	adenylosuccinate synthase;encoding adenylosuccinate synthetase (AdSS), the enzyme involved in the first step of the formation of the purine nucleotide AMP (conversion of IMP to adenylo-succinate)	plastid	FALSE	FALSE	FALSE	FALSE	FALSE
-6.05906	5.53759e-05	0.000659477	-7.57988	0.00211273	0.00762285	4	1	3	1	A0A287J5I2;Q42840.1;HORVU2Hr1G099770.5;HORVU2Hr1G099770.3;HORVU2Hr1G099770.2;F2DIZ2;BAJ95063.1;HORVU2Hr1G099770.7;A0A287J5E2;HORVU2Hr1G099770.6;A0A287J5E3;HORVU2Hr1G099770.9;HORVU2Hr1G099770.8;A0A287J5Q1;HORVU2Hr1G099770.1;A0A287J5P6;A0A287J5D7;HORVU2Hr1G099770.4		A0A287J5I2	AT1G03475.1	ATCPO-I,HEMF1,LIN2	Coproporphyrinogen III oxidase			Coproporphyrinogen III oxidase;Encodes coproporphyrinogen III oxidase, a key enzyme in the biosynthetic pathway of chlorophyll and heme, a tetrapyrrole pathway. Mutants express cytological and molecular markers associated with the defense responses, usually activated by pathogen infection.	plastid	FALSE	FALSE	FALSE	FALSE	FALSE
-6.05776	0.00813517	0.0201662	-5.46051	0.000250305	0.00289755	4	0	0	0	HORVU2Hr1G070850.10;A0A287ID53;M0W0Z0;HORVU2Hr1G070850.8;HORVU2Hr1G070850.7;HORVU2Hr1G070850.6;HORVU2Hr1G070850.5;HORVU2Hr1G070850.4;HORVU2Hr1G070850.2;HORVU2Hr1G070850.9;A0A287ID62;HORVU2Hr1G070850.11;A0A287ID20	4513.MLOC_3977.2	A0A287ID53	AT1G12830.1			not assigned.not annotated	no hits & (original description: pep chromosome:IBSC_v2:chr2H:501256789:501259557:1 gene:HORVU2Hr1G070850 transcript:HORVU2Hr1G070850.1 gene_biotype:protein_coding transcript_biotype:protein_coding)	purine biosynthesis 4;Encodes formylglycinamidine ribonucleotide synthase an enzyme involved in de novo purine biosynthesis. PUR4 is localizes to the chloroplast and mitochondria. Loss of PUR4 function affects male but not female gametophyte development.	mitochondrion,plastid	FALSE	FALSE	FALSE	FALSE	FALSE
-6.05182	0.00569661	0.0153018	1.08163	0.497546	0.535263	3	0	0	3	HORVU1Hr1G070330.11;A0A287G4B1	4513.MLOC_72825.1	A0A287G4B1	AT2G40400.2		Protein of unknown function (DUF399 and DUF3411)			Protein of unknown function (DUF399 and DUF3411);	plastid	FALSE	FALSE	FALSE	FALSE	FALSE
-6.03605	0.0146122	0.0312228	-6.4744	0.0292703	0.0468049	4	2	2	2	BAJ86549.1;HORVU7Hr1G033770.2;A0A287VYZ7;HORVU7Hr1G033770.5;A0A287VZ53;HORVU7Hr1G033770.6;A0A287VZT5;HORVU7Hr1G033770.3;A0A287VZ80;HORVU7Hr1G033770.4;A0A287VZ99	4513.MLOC_64254.1	A0A287VYZ7	AT5G46290.1	KAS I,KAS1	3-ketoacyl-acyl carrier protein synthase I	.Lipid metabolism.fatty acid biosynthesis.plastidial fatty acid synthase (ptFAS) system.ketoacyl-ACP synthase activities.ketoacyl-ACP synthase I	ketoacyl-ACP synthase I (original description: pep chromosome:IBSC_v2:chr7H:69518159:69522557:-1 gene:HORVU7Hr1G033770 transcript:HORVU7Hr1G033770.4 gene_biotype:protein_coding transcript_biotype:protein_coding)	3-ketoacyl-acyl carrier protein synthase I;3-ketoacyl-acyl carrier protein synthase I (KAS I) mRNA,	plastid	FALSE	FALSE	FALSE	FALSE	FALSE
-6.0352	0.0248697	0.046799	-1.94994	0.247824	0.2873	4	2	1	3	HORVU3Hr1G005560.2;HORVU3Hr1G005560.28;HORVU3Hr1G005560.9;HORVU3Hr1G005560.14;HORVU3Hr1G005560.13;A0A287K064;A0A287K0C7;A0A287K0C9;HORVU3Hr1G005560.12;HORVU3Hr1G005560.11;A0A287K059;HORVU3Hr1G005560.8;A0A287K069;A0A287K0E7;HORVU3Hr1G005560.10;HORVU3Hr1G005560.5;A0A287K0E2;HORVU3Hr1G005560.6;HORVU3Hr1G005560.7;HORVU3Hr1G005560.4;HORVU3Hr1G005560.1;HORVU3Hr1G005560.15;HORVU3Hr1G005560.16;HORVU3Hr1G005560.20;HORVU3Hr1G005560.3;M0W9K8;A0A287K078;A0A287K076;HORVU3Hr1G005560.26;HORVU3Hr1G005560.27;HORVU3Hr1G005560.24;A0A287K073;HORVU3Hr1G005560.25;BAJ88468.1;HORVU3Hr1G005560.17;HORVU3Hr1G005560.21;HORVU3Hr1G005560.23;M0W9L0;A0A287K071;HORVU3Hr1G005560.22;HORVU3Hr1G005560.19;A0A287K0D9;HORVU3Hr1G005560.18;BAK07038.1	4513.MLOC_4564.12		AT1G11290.1	CRR22	Pentatricopeptide repeat (PPR) superfamily protein			Pentatricopeptide repeat (PPR) superfamily protein;Pentatricopeptide Repeat Protein containing the DYW motif. Required for editing of multiple plastid transcripts. Endonuclease activity.	plastid	FALSE	FALSE	FALSE	FALSE	FALSE
-6.02643	0.000726924	0.00363281	-7.94419	0.000698594	0.00429496	4	0	0	0	A0A287FNA5;A0A287FND5;HORVU1Hr1G054380.3;A0A287FNA0;HORVU1Hr1G054380.1;HORVU1Hr1G054380.2;A0A287FND8;A0A287FNC8;HORVU1Hr1G054380.10;HORVU1Hr1G054380.8;HORVU1Hr1G054380.7;A0A287FNB0;HORVU1Hr1G054380.6;HORVU1Hr1G054380.9;A0A287FND7;A0A287FNA4;HORVU1Hr1G054380.11		A0A287FND5	AT1G32440.1	PKp3	plastidial pyruvate kinase 3	.Carbohydrate metabolism.plastidial glycolysis.pyruvate kinase	pyruvate kinase (original description: pep chromosome:IBSC_v2:chr1H:401880291:401885014:1 gene:HORVU1Hr1G054380 transcript:HORVU1Hr1G054380.1 gene_biotype:protein_coding transcript_biotype:protein_coding description:Pyruvate kinase [Source:UniProtKB/TrEMBL;Acc:A0A287FNA5])	plastidial pyruvate kinase 3;encodes a chloroplast pyruvate kinase beta subunit. The enzyme is less active than the other chloroplast pyruvate kinase beta subunit encoded by AT5G52920. Involved in seed oil biosynthesis. Can partially complement the AT5G52920 mutant.	plastid	FALSE	FALSE	FALSE	FALSE	FALSE
-6.02345	6.09275e-05	0.000682126	-6.6075	0.00027473	0.00307805	4	2	4	4	QEO19140.1;HORVU2Hr1G010440.4;HORVU2Hr1G010440.5;A0A287H1L2;HORVU2Hr1G010440.23;HORVU2Hr1G010440.26;HORVU2Hr1G010440.25;A0A287H1N7;A0A287H1I2;HORVU2Hr1G010440.19;A0A287H1G7;HORVU2Hr1G010440.1;HORVU2Hr1G010440.24;HORVU2Hr1G010440.13;A0A287H1H6;HORVU2Hr1G010440.3;A0A287H1H8;HORVU2Hr1G010440.2;A0A287H1M1;HORVU2Hr1G010440.11;HORVU2Hr1G010440.18;A0A287H1J2;HORVU2Hr1G010440.32;A0A287H1L0;HORVU2Hr1G010440.36;A0A287H1P7;HORVU2Hr1G010440.34;HORVU2Hr1G010440.12;A0A287H1I9;HORVU2Hr1G010440.20;HORVU2Hr1G010440.21;HORVU2Hr1G010440.41;HORVU2Hr1G010440.37;A0A287H1R9;HORVU2Hr1G010440.6;HORVU2Hr1G010440.15;A0A287H1J3;HORVU2Hr1G010440.33;HORVU2Hr1G010440.22;HORVU2Hr1G010440.10;HORVU2Hr1G010440.17;A0A287H1G8	4513.MLOC_52767.2		AT1G36180.1	ACC2	acetyl-CoA carboxylase 2	.Lipid metabolism.fatty acid biosynthesis.acetyl-CoA carboxylation.monomeric acetyl-CoA carboxylase	monomeric acetyl-CoA carboxylase (original description: pep chromosome:IBSC_v2:chr2H:19816329:19829688:1 gene:HORVU2Hr1G010440 transcript:HORVU2Hr1G010440.1 gene_biotype:protein_coding transcript_biotype:protein_coding)	acetyl-CoA carboxylase 2;acetyl-CoA carboxylase 2 (ACC2)	plastid	FALSE	FALSE	FALSE	FALSE	FALSE
-6.02142	0.00692075	0.0177234	-4.94127	0.0063793	0.0155421	4	0	0	1	BAJ89127.1;HORVU4Hr1G086020.2;HORVU4Hr1G086020.6;HORVU4Hr1G086020.20;A0A287PZX6;HORVU4Hr1G086020.10;HORVU4Hr1G086020.19;A0A287PZ82;A0A287PZ24;A0A287PZ34;HORVU4Hr1G086020.11;HORVU4Hr1G086020.18;A0A287PZ72;A0A287PZ44;A0A287PZ77;A0A287PZ33;HORVU4Hr1G086020.5;HORVU4Hr1G086020.22;HORVU4Hr1G086020.16;A0A287PZ29;A0A287PZY3;HORVU4Hr1G086020.23;A0A287PZ36;HORVU4Hr1G086020.8;A0A287PZ39;HORVU4Hr1G086020.14;A0A287PZ28;A0A287PZ93;HORVU4Hr1G086020.21;A0A287PZ46;HORVU4Hr1G086020.9;HORVU4Hr1G086020.24;A0A287PZY8;HORVU4Hr1G086020.7;A0A287PZZ3;A0A287PZ26;HORVU4Hr1G086020.12;A0A287PZ31;HORVU4Hr1G086020.15;HORVU4Hr1G086020.17;A0A287PZY0	4513.MLOC_7581.1		AT5G52100.1	crr1	Dihydrodipicolinate reductase, bacterial/plant	Photosynthesis.photophosphorylation.chlororespiration.NADH dehydrogenase-like (NDH) complex.assembly and stabilization.assembly factor (CRR1)	assembly factor CRR1 involved in NDH complex assembly (original description: pep chromosome:IBSC_v2:chr4H:633181302:633183783:-1 gene:HORVU4Hr1G086020 transcript:HORVU4Hr1G086020.1 gene_biotype:protein_coding transcript_biotype:protein_coding)	Dihydrodipicolinate reductase, bacterial/plant;Is essential for chloroplast NAD(P)H dehydrogenase activity, which is involved in electron transfer between PSII and PSI. Likely functions in biogenesis or stabilization of the NAD(P)H dehydrogenase complex.	plastid	FALSE	FALSE	FALSE	FALSE	FALSE
-5.99841	0.00527136	0.0144559	-3.42672	0.013484	0.0262138	4	0	0	1	M0VI01;HORVU7Hr1G058760.6;HORVU7Hr1G058760.8;A0A287WMU4;HORVU7Hr1G058760.9;A0A287WMT3;HORVU7Hr1G058760.7;A0A287WMT7;HORVU7Hr1G058760.2;F2CX03;BAJ87374.1;HORVU7Hr1G058760.5;A0A287WN20;BAJ91536.1;HORVU7Hr1G058760.3;A0A287WMT9			AT3G44620.1		protein tyrosine phosphatases;protein tyrosine phosphatases			protein tyrosine phosphatases;protein tyrosine phosphatases;	plastid	FALSE	FALSE	FALSE	FALSE	FALSE
-5.99752	0.00033368	0.0021856	-6.92906	0.00404735	0.0115454	4	0	0	0	BAJ97050.1;HORVU6Hr1G069390.1;A0A287UK92;HORVU6Hr1G069390.2;A0A287UKA0	4513.MLOC_38042.1	A0A287UK92	AT5G10330.1	ATHPA1,EMB2196,HISN6A,HPA1	histidinol phosphate aminotransferase 1	.Amino acid metabolism.biosynthesis.glutamate family.histidine.histidinol-phosphate aminotransferase	histidinol-phosphate aminotransferase (original description: pep chromosome:IBSC_v2:chr6H:481011365:481013359:1 gene:HORVU6Hr1G069390 transcript:HORVU6Hr1G069390.2 gene_biotype:protein_coding transcript_biotype:protein_coding)	histidinol phosphate aminotransferase 1;Encodes histidinol-phosphate aminotransferase that catalyzes the eighth step in histidine biosynthesis. Loss of function mutations are embryo lethal.	plastid	FALSE	FALSE	FALSE	FALSE	TRUE
-5.97613	0.0134694	0.0293188	-3.44006	0.000321677	0.00324405	4	3	2	4	M0V861;HORVU3Hr1G096050.4;HORVU3Hr1G096050.3;HORVU3Hr1G096050.1;F2DDP7;BAJ93218.1;HORVU3Hr1G096050.2;A0A287MEB9;BAJ96158.1			AT5G13420.1		Aldolase-type TIM barrel family protein	.Carbohydrate metabolism.oxidative pentose phosphate pathway.non-oxidative phase.transaldolase	transaldolase (original description: pep chromosome:IBSC_v2:chr3H:651807606:651809314:-1 gene:HORVU3Hr1G096050 transcript:HORVU3Hr1G096050.2 gene_biotype:protein_coding transcript_biotype:protein_coding description:Predicted protein [Source:UniProtKB/TrEMBL;Acc:F2DDP7])	Aldolase-type TIM barrel family protein;	plastid	FALSE	FALSE	FALSE	FALSE	FALSE
-5.97302	0.0359943	0.0626771	-7.03492	0.000627925	0.00409715	3	0	1	0	BAJ90121.1;A0A287E4T5;HORVU1Hr1G093250.6;HORVU1Hr1G093250.4;A0A287GSC6;HORVU1Hr1G093250.2;HORVU1Hr1G093250.3;A0A287GSG0;A0A287GSD4;HORVU1Hr1G093250.5;A0A287GSA7;A0A287GSF7;HORVU0Hr1G018120.1;HORVU0Hr1G031500.2;A0A287EAE5	4513.MLOC_61388.3	A0A287E4T5	AT4G20130.1	PTAC14	plastid transcriptionally active 14			plastid transcriptionally active 14;	plastid	TRUE	FALSE	FALSE	FALSE	FALSE
-5.92666	0.0119247	0.0266855	-4.1116	4.5955e-05	0.00203509	4	2	2	4	HORVU1Hr1G015560.4;A0A287EQD6;HORVU1Hr1G015560.1;A0A287EQC9;HORVU1Hr1G015560.3;HORVU1Hr1G015560.2;A0A287EQD8;BAJ97123.1;BAJ87243.1;HORVU1Hr1G015560.5;A0A287EQD9	4513.MLOC_54897.1	A0A287EQD6	AT1G80600.1	WIN1	HOPW1-1-interacting 1	.Amino acid metabolism.biosynthesis.glutamate family.glutamate-derived amino acids.ornithine.N2-acetylornithine aminotransferase	N2-acetylornithine aminotransferase (original description: pep chromosome:IBSC_v2:chr1H:46502633:46504543:-1 gene:HORVU1Hr1G015560 transcript:HORVU1Hr1G015560.5 gene_biotype:protein_coding transcript_biotype:protein_coding)	HOPW1-1-interacting 1;Encodes HopW1-1-Interacting protein 1 (WIN1). Interacts with the P. syringae effector HopW1-1. WIN1 is a putative acetylornithine transaminase. Modulates plant defenses against bacteria. Three WIN proteins are identified so far (WIN1: AT1G80600; WIN2: AT4G31750; WIN3: AT5G13320).	plastid	FALSE	FALSE	FALSE	FALSE	TRUE
-5.9174	0.0496686	0.0816033	-4.30722	0.00336549	0.0100375	4	3	2	3	HORVU4Hr1G072880.2;A0A287PM62;HORVU4Hr1G072910.1;A0A287PMF1	4513.MLOC_17089.1	A0A287PM62	AT4G35630.1	PSAT	phosphoserine aminotransferase	.Amino acid metabolism.biosynthesis.serine family.non-photorespiratory serine.phosphoserine aminotransferase	phosphoserine aminotransferase (original description: pep chromosome:IBSC_v2:chr4H:586713295:586715074:1 gene:HORVU4Hr1G072910 transcript:HORVU4Hr1G072910.1 gene_biotype:protein_coding transcript_biotype:protein_coding description:Phosphoserine aminotransferase [Source:UniProtKB/TrEMBL;Acc:A0A287PMF1])	phosphoserine aminotransferase;Encodes a phosphoserine aminotransferase which is involved in serine biosynthesis in the chloroplast which operates via the phosphorylated pathway.	plastid	FALSE	FALSE	FALSE	FALSE	TRUE
-5.91285	0.0382818	0.0659189	-2.12418	0.0190922	0.0338688	4	2	2	4	BAJ86721.1;A0A287P715;HORVU4Hr1G057890.5;HORVU4Hr1G057890.6;M0Y1I9;A0A287P7E2;HORVU4Hr1G057890.4;HORVU4Hr1G057890.10;A0A287P7D7;HORVU4Hr1G057890.7;A0A287P874	4513.MLOC_64920.3	A0A287P715	AT5G02780.1	GSTL1	glutathione transferase lambda 1			glutathione transferase lambda 1;Encodes a member of the lambda family of glutathione transferases. It has thiol transferase activity and self S-glutathionylation activity in vitro.	cytosol	FALSE	FALSE	FALSE	FALSE	FALSE
-5.91213	0.00998291	0.0234172	-7.0566	0.000639013	0.0041301	4	0	1	0	HORVU3Hr1G060480.2;HORVU3Hr1G060480.1;F2CTM5;BAJ99915.1;BAJ86196.1	4513.MLOC_34336.4		AT1G17160.1		pfkB-like carbohydrate kinase family protein	.Carbohydrate metabolism.ribose metabolism.ribokinase	ribokinase (original description: pep chromosome:IBSC_v2:chr3H:460696501:460706234:1 gene:HORVU3Hr1G060480 transcript:HORVU3Hr1G060480.1 gene_biotype:protein_coding transcript_biotype:protein_coding description:Ribokinase [Source:UniProtKB/TrEMBL;Acc:F2CTM5])	pfkB-like carbohydrate kinase family protein;	plastid	FALSE	FALSE	FALSE	FALSE	FALSE
-5.9006	0.0183542	0.0367618	-2.6391	0.000126227	0.00235668	4	1	2	4	HORVU4Hr1G046480.4;A0A287NXB9;HORVU4Hr1G046480.2;A0A287NXB3;HORVU4Hr1G046480.3;A0A287NXQ1;AJD81430.1;HORVU4Hr1G046480.1;A0A287NY73	4513.MLOC_55064.1	A0A287NXB9	AT1G09130.3		ATP-dependent caseinolytic (Clp) protease/crotonase family protein			ATP-dependent caseinolytic (Clp) protease/crotonase family protein;	plastid	FALSE	FALSE	FALSE	FALSE	FALSE
-5.89802	0.00297264	0.00953372	-3.04719	0.045415	0.0663308	4	0	1	2	HORVU5Hr1G058950.3;F2DY57;BAK00029.1;HORVU5Hr1G058950.6;A0A287RDI3;HORVU5Hr1G058950.2;A0A287RDW3;HORVU5Hr1G058950.1;A0A287RDH3;HORVU5Hr1G058950.4;A0A287RDL5;HORVU5Hr1G058950.5;A0A287RE29;HORVU5Hr1G058950.7;A0A287RDX5	4513.MLOC_54750.5	F2DY57	AT1G74030.1	ENO1	enolase 1			enolase 1;Encodes the plastid-localized phosphoenolpyruvate enolase. Mutant plants have abnormal trichomes.	plastid	FALSE	FALSE	FALSE	FALSE	FALSE
-5.89448	0.0193446	0.038212	-1.54467	0.0464567	0.067459	4	1	2	4	BAJ94786.1;HORVU2Hr1G097730.5;A0A287J334;HORVU2Hr1G097730.4;HORVU2Hr1G097730.3;A0A287UF23;HORVU6Hr1G062960.1;BAJ98940.1	4513.MLOC_67360.3	A0A287J334	AT3G57560.1	NAGK	N-acetyl-l-glutamate kinase	.Amino acid metabolism.biosynthesis.glutamate family.glutamate-derived amino acids.ornithine.N-acetylglutamate kinase	N-acetylglutamate kinase (original description: pep chromosome:IBSC_v2:chr6H:422773064:422774376:1 gene:HORVU6Hr1G062960 transcript:HORVU6Hr1G062960.1 gene_biotype:protein_coding transcript_biotype:protein_coding)	N-acetyl-l-glutamate kinase;encodes a N-acetylglutamate kinase, involved in arginine biosynthesis	plastid	FALSE	FALSE	FALSE	FALSE	TRUE
-5.88425	0.00438994	0.0125018	-3.15158	0.000328391	0.00325145	4	2	2	4	A0A287V1Z7;BAK01972.1;HORVU6Hr1G086970.1;A0A287V200;HORVU6Hr1G086970.5;A0A287V1Y8;A0A287V1X8;HORVU6Hr1G086970.4;HORVU6Hr1G086970.7;A0A287V2D7;HORVU6Hr1G086970.6;A0A287V2D2;HORVU6Hr1G086970.2;A0A287V1Y5;HORVU6Hr1G086970.9;A0A287V1Z0;HORVU6Hr1G086970.8;A0A287V1Y3;HORVU6Hr1G086970.10		A0A287V1Z7	AT1G80480.1	PTAC17	plastid transcriptionally active 17			plastid transcriptionally active 17;	plastid	TRUE	FALSE	FALSE	FALSE	FALSE
-5.87153	3.59161e-05	0.000520302	-5.192	0.000139955	0.00243521	4	3	2	3	BAJ87678.1;HORVU6Hr1G082060.1;A0A287UXA0;A0A287UXQ3;HORVU6Hr1G082060.2;HORVU6Hr1G082060.3;A0A287UXC3;HORVU6Hr1G082060.4;A0A287UX91;HORVU6Hr1G082060.5;HORVU6Hr1G082060.6;M0UHZ2	4513.MLOC_15907.1	A0A287UXA0	AT5G20720.1	ATCPN21,CHCPN10,CPN10,CPN20,CPN21	chaperonin 20	Photosynthesis.calvin cycle.ribulose-1,5-bisphosphat carboxylase/oxygenase (RuBisCo) activity.RuBisCo assembly.auxiliary co-chaperone (CPN20)	CPN20 auxiliary co-chaperone involved in RuBisCo assembly (original description: pep chromosome:IBSC_v2:chr6H:547080916:547082509:-1 gene:HORVU6Hr1G082060 transcript:HORVU6Hr1G082060.6 gene_biotype:protein_coding transcript_biotype:protein_coding)	chaperonin 20;Encodes a chloroplast co-chaperonin with similarity to CPN21 from spinach, E.coli GroES.	plastid	FALSE	FALSE	FALSE	FALSE	FALSE
-5.86774	2.74644e-05	0.00046305	-2.33758	0.00732119	0.0168259	4	0	0	3	HORVU7Hr1G085220.11;M0YUL2;HORVU7Hr1G085220.16;HORVU7Hr1G085220.15;A0A287X5N2;HORVU7Hr1G085220.14;A0A287X5L8;HORVU7Hr1G085220.17;A0A287X5U4;A0A287X5X6;HORVU7Hr1G085220.13;A0A287X5P1;A0A287X5P5;HORVU7Hr1G085220.18;HORVU7Hr1G085220.2;A0A287X5M3;HORVU7Hr1G085220.1;HORVU7Hr1G085220.3;A0A287X5N9;A0A287X5L3;M0YUL3;HORVU7Hr1G085220.6;HORVU7Hr1G085220.9;HORVU7Hr1G085220.5	4513.MLOC_73157.2	M0YUL2	AT2G05990.2	ENR1,MOD1	NAD(P)-binding Rossmann-fold superfamily protein	.Lipid metabolism.fatty acid biosynthesis.plastidial fatty acid synthase (ptFAS) system.enoyl-ACP reductase (MOD1)	enoyl-ACP reductase (original description: pep chromosome:IBSC_v2:chr7H:515355030:515359526:1 gene:HORVU7Hr1G085220 transcript:HORVU7Hr1G085220.5 gene_biotype:protein_coding transcript_biotype:protein_coding)	NAD(P)-binding Rossmann-fold superfamily protein;Encodes enoyl-ACP reductase a component of the fatty acid synthase complex. A reduced function mutation in this gene, mod1, was found in a screen for premature cell death mutants. Mutant plants have reduced lipid level and pleiotropic morphological defects, including chlorotic and abnormally shaped leaves.	plastid	FALSE	FALSE	FALSE	FALSE	FALSE
-5.84511	6.04083e-06	0.000194104	-6.28288	0.000238633	0.00283835	4	2	0	1	HORVU3Hr1G044530.1;A0A287KX78;HORVU3Hr1G044530.2;A0A287KX92	4513.MLOC_80049.1	A0A287KX78	AT1G66670.1	CLPP3,NCLPP3	CLP protease proteolytic subunit 3			CLP protease proteolytic subunit 3;One of several nuclear-encoded ClpPs (caseinolytic protease). Contains a highly conserved catalytic triad of Ser-type proteases (Ser-His-Asp). The name reflects nomenclature described in Adam et. al (2001).	plastid	FALSE	FALSE	FALSE	FALSE	FALSE
-5.82616	0.00319361	0.00994281	-5.10687	9.92144e-06	0.00198009	4	2	3	3	HORVU7Hr1G013710.1;A0A287VJQ7;HORVU7Hr1G013710.2;A0A287VK38;BAK08246.1	4513.MLOC_56626.1	A0A287VJQ7	AT2G45300.1		RNA 3\'-terminal phosphate cyclase/enolpyruvate transferase, alpha/beta	.Amino acid metabolism.biosynthesis.shikimate family.shikimate pathway.5-enolpyruvyl-shikimate 3-phosphate (EPSP) synthase	5-enolpyruvyl-shikimate 3-phosphate (EPSP) synthase (original description: pep chromosome:IBSC_v2:chr7H:19653546:19656715:1 gene:HORVU7Hr1G013710 transcript:HORVU7Hr1G013710.2 gene_biotype:protein_coding transcript_biotype:protein_coding description:3-phosphoshikimate 1-carboxyvinyltransferase [Source:UniProtKB/TrEMBL;Acc:A0A287VK38])			FALSE	FALSE	FALSE	FALSE	TRUE
-5.81767	0.0115922	0.0261794	-4.38707	0.00249395	0.00841029	4	0	0	1	BAK02617.1;F2E5J5;HORVU1Hr1G050900.1;HORVU1Hr1G050900.7;A0A287FIY1;HORVU1Hr1G050900.17;A0A287FIT5;A0A287FIV3;HORVU1Hr1G050900.9;HORVU1Hr1G050900.12;A0A287FIX6;A0A287FIU0;HORVU1Hr1G050900.2;HORVU1Hr1G050900.14;HORVU1Hr1G050900.6;HORVU1Hr1G050900.18;M0X0B2;HORVU1Hr1G050900.5;A0A287FIY6;HORVU1Hr1G050900.15;A0A287FIT7;HORVU1Hr1G050900.16;HORVU1Hr1G050900.11;A0A287FIT9	4513.MLOC_56005.5	BAK02617.1 predicted protein [Hordeum vulgare subsp. vulgare]F2E5J5|F2E5J5_HORVV Glycerol-3-phosphate acyltransferase, chloroplastic OS=Hordeum vulgare subsp. vulgare OX=112509 PE=2 SV=1;HORVU1Hr1G050900.1 pacid=38472783 transcript=HORVU1Hr1G050900.1 l	AT1G32200.2	ACT1,ATS1	phospholipid/glycerol acyltransferase family protein	.Lipid metabolism.glycerolipid biosynthesis.phosphatidate.plastidial phosphatidate biosynthesis.glycerol-3-phosphate acyltransferase (ATS1)	glycerol-3-phosphate acyltransferase (ATS1) (original description: pep chromosome:IBSC_v2:chr1H:377359304:377365370:-1 gene:HORVU1Hr1G050900 transcript:HORVU1Hr1G050900.1 gene_biotype:protein_coding transcript_biotype:protein_coding description:Glycerol-3-phosphate acyltransferase, chloroplastic [Source:UniProtKB/TrEMBL;Acc:F2E5J5])	phospholipid/glycerol acyltransferase family protein;Encodes a chloroplast glycerol-3-phosphate acyltransferase.Involved in the biosynthesis of chloroplast phosphatidylglycerol.	plastid	FALSE	FALSE	FALSE	FALSE	FALSE
-5.81685	0.0251634	0.0471953	-5.42763	0.0058715	0.0146615	4	3	1	2	YP_009649037.1;S4YYL1;HORVU7Hr1G065830.1;HORVU6Hr1G049380.1;HORVU6Hr1G037220.1;HORVU6Hr1G023010.1;HORVU5Hr1G065060.1;HORVU0Hr1G037900.1;HORVU0Hr1G036940.1;HORVU0Hr1G029900.1;HORVU0Hr1G027550.1;HORVU0Hr1G026150.1;A0A287E9L7;HORVU3Hr1G053800.1;A0A287L335	4513.AGP50779	YP_009649037.1 clp protease proteolytic subunit [Hordeum vulgare subsp. spontaneum]S4YYL1|S4YYL1_HORVV ATP-dependent Clp protease proteolytic subunit OS=Hordeum vulgare subsp. vulgare OX=112509 GN=clpP PE=3 SV=1;HORVU7Hr1G065830.1 pacid=38552543 transc	ATCG00670.1		plastid-encoded CLP P			plastid-encoded CLP P;Encodes the only ClpP (caseinolytic protease) encoded within the plastid genome. Contains a highly conserved catalytic triad of Ser-type proteases (Ser-His-Asp). Part of the 350 kDa chloroplast Clp complex. The name reflects nomenclature described in Adam et. al (2001).	plastid	FALSE	FALSE	FALSE	FALSE	FALSE
-5.81333	0.000786663	0.00387193	-7.36946	0.0297385	0.04742	4	2	1	1	BAJ89739.1;HORVU1Hr1G021120.2;A0A287EUR5;HORVU1Hr1G021120.1;A0A287EUR9	4513.MLOC_36706.1	A0A287EUR5	AT3G59890.1		Dihydrodipicolinate reductase, bacterial/plant	.Amino acid metabolism.biosynthesis.aspartate family.aspartate-derived amino acids.lysine.hydroxy-tetrahydrodihydrodipicolinate reductase	hydroxy-tetrahydrodihydrodipicolinate reductase (original description: pep chromosome:IBSC_v2:chr1H:84326638:84338930:1 gene:HORVU1Hr1G021120 transcript:HORVU1Hr1G021120.1 gene_biotype:protein_coding transcript_biotype:protein_coding)	Dihydrodipicolinate reductase, bacterial/plant;	plastid	FALSE	FALSE	FALSE	FALSE	TRUE
-5.80899	1.29294e-05	0.000289721	-9.66548	0.000251813	0.00289755	4	1	0	0	HORVU4Hr1G038160.5;A0A287NUG6;HORVU4Hr1G038160.4;A0A287NTZ1;HORVU4Hr1G038160.3;A0A287NTR3;HORVU4Hr1G038160.1;A0A287NTQ6;HORVU4Hr1G038160.2;A0A287NU28	4513.MLOC_15413.1	A0A287NUG6	AT1G11750.2	CLPP6,NCLPP1,NCLPP6	CLP protease proteolytic subunit 6			CLP protease proteolytic subunit 6;One of several nuclear-encoded ClpPs (caseinolytic protease). Contains a highly conserved catalytic triad of Ser-type proteases (Ser-His-Asp). The name reflects nomenclature described in Adam et. al (2001).	plastid	FALSE	FALSE	FALSE	FALSE	FALSE
-5.80448	0.0122086	0.0272137	-5.01713	0.000431588	0.00351672	4	0	2	0	BAK03137.1;HORVU1Hr1G072180.3;HORVU1Hr1G072180.11;HORVU1Hr1G072180.10;A0A287G6B9	4513.MLOC_62417.3		AT5G59750.2		DHBP synthase RibB-like alpha/beta domain;GTP cyclohydrolase II	.Enzyme classification.EC_3 hydrolases.EC_3.5 hydrolase acting on carbon-nitrogen bond, other than peptide bond	Probable monofunctional riboflavin biosynthesis protein RIBA 3, chloroplastic OS=Oryza sativa subsp. japonica (sp|q6l506|riba3_orysj : 330.0) & .Enzyme classification.EC_3 hydrolases.EC_3.5 hydrolase acting on carbon-nitrogen bond, other than peptide bond(50.3.5 : 236.4) (original description: pep chromosome:IBSC_v2:chr1H:496442865:496446585:1 gene:HORVU1Hr1G072180 transcript:HORVU1Hr1G072180.1 gene_biotype:protein_coding transcript_biotype:protein_coding)	DHBP synthase RibB-like alpha/beta domain;GTP cyclohydrolase II;	plastid	FALSE	FALSE	FALSE	FALSE	FALSE
-5.79944	0.0779991	0.118389	-4.13223	3.21832e-05	0.00198009	4	2	4	4	BAK03061.1;HORVU4Hr1G053660.1;A0A287P2X0;BAJ98509.1	4513.MLOC_861.2	A0A287P2X0	AT1G02560.1	CLPP5,NCLPP1,NCLPP5	nuclear encoded CLP protease 5			nuclear encoded CLP protease 5;One of several nuclear-encoded ClpPs (caseinolytic protease). Contains a highly conserved catalytic triad of Ser-type proteases (Ser-His-Asp). The name reflects nomenclature described in Adam et. al (2001).	plastid	FALSE	FALSE	FALSE	FALSE	FALSE
-5.76883	0.000104002	0.000967848	-4.32925	0.00509937	0.0133398	4	0	0	0	BAJ93048.1;HORVU2Hr1G047480.2;HORVU2Hr1G047480.1;A0A287HXP5	4513.MLOC_35890.1		AT1G75460.1		ATP-dependent protease La (LON) domain protein			ATP-dependent protease La (LON) domain protein;	plastid	FALSE	FALSE	FALSE	FALSE	FALSE
-5.75553	0.000376369	0.00238274	-0.880804	0.0114344	0.0230175	4	1	1	4	HORVU6Hr1G058560.2;HORVU6Hr1G058560.1;F2D3Q4;BAJ89725.1;A0A287UAY9;HORVU6Hr1G058560.3;A0A287UAX6;HORVU2Hr1G089090.1;HORVU2Hr1G089070.2;HORVU2Hr1G089070.1;F2EDB5;BAK05337.1;A0A287IV68	4513.MLOC_13138.1		AT2G20450.1		Ribosomal protein L14			Ribosomal protein L14;	cytosol	FALSE	FALSE	FALSE	FALSE	FALSE
-5.74543	0.000118627	0.0010522	-9.11887	0.00556948	0.0140779	4	1	1	2	HORVU2Hr1G063250.5;BAJ94910.1;HORVU2Hr1G063250.10;HORVU2Hr1G063250.4;A0A287I6U4;A0A287I6Z9;HORVU2Hr1G063250.14;A0A287I6N6;HORVU2Hr1G063250.8;A0A287I6Z3;A0A287I6R6;HORVU2Hr1G063250.2;HORVU2Hr1G063250.12;HORVU2Hr1G063250.9;HORVU2Hr1G063250.11;A0A287I6Y8;A0A287I702;A0A287I6S0;HORVU2Hr1G063250.1;HORVU2Hr1G063250.6;A0A287I6T8;HORVU2Hr1G063250.13;HORVU2Hr1G063250.7	4513.MLOC_73744.2		AT1G48520.1	GATB	GLU-ADT subunit B			GLU-ADT subunit B;Encodes Glu-tRNA(Gln) amidotransferase subunit B (from Genbank record AF239836).	plastid	FALSE	FALSE	FALSE	FALSE	FALSE
-5.7345	0.0597569	0.0956448	-4.12937	0.000174263	0.00251925	4	3	3	4	P55238.1;HORVU7Hr1G067620.3;HORVU7Hr1G067620.2;CAX51352.1;C3W8K8;AVI10307.1;HORVU7Hr1G067620.4;A0A287WRW2	4513.MLOC_57328.1		AT5G48300.1	ADG1,APS1	ADP glucose pyrophosphorylase 1	.Carbohydrate metabolism.starch metabolism.biosynthesis.ADP-glucose pyrophosphorylase	ADP-glucose pyrophosphorylase (original description: pep chromosome:IBSC_v2:chr7H:354110596:354144128:-1 gene:HORVU7Hr1G067620 transcript:HORVU7Hr1G067620.4 gene_biotype:protein_coding transcript_biotype:protein_coding description:Glucose-1-phosphate adenylyltransferase [Source:UniProtKB/TrEMBL;Acc:C3W8K8])	ADP glucose pyrophosphorylase 1;Encodes the small subunit of ADP-glucose pyrophosphorylase. The small subunit is the catalytic isoform responsible for ADP-glucose pyrophosphorylase activity. The presence of the small subunit is required for large subunit stability. Two isoforms of the small subunit (ApS1 and ApS2) have been described. ApS1 is the major small subunit isoform present in all plant tissues tested.	plastid	FALSE	FALSE	FALSE	FALSE	FALSE
-5.72915	0.000966852	0.00440804	0.0476857	0.830338	0.848779	4	0	0	4	A0A287S983;HORVU5Hr1G092630.4;A0A287S943;HORVU5Hr1G092630.1;HORVU5Hr1G092630.6;A0A287S948;HORVU5Hr1G092630.5;HORVU5Hr1G092630.2;A0A287S913;A0A287S8Z2;HORVU5Hr1G092630.3;A0A287S902		A0A287S983	AT3G25520.1	ATL5,OLI5,PGY3,RPL5A	ribosomal protein L5			ribosomal protein L5;Encodes ribosomal protein L5 that binds to 5S ribosomal RNA and in involved in its export from the nucleus to the cytoplasm. Identified in a screen for enhancers of as1. as1/pgy double mutants show defects in leaf vascular patterning and adaxial cell fate. Double mutant analysis indicates pgy genes function in the same pathway as REV, KAN1 and KAN2.	cytosol	FALSE	FALSE	FALSE	FALSE	FALSE
-5.72357	0.000979607	0.00442512	-2.55735	0.105632	0.134649	4	0	1	2	HORVU3Hr1G014790.6;HORVU3Hr1G014790.7;M0UYT6;A0A287K6X8;HORVU3Hr1G014790.9;BAJ90142.1;A0A287K6Y7;HORVU3Hr1G014790.3;HORVU3Hr1G014790.4;M0UYT5;HORVU3Hr1G014790.5;M0UYT4;HORVU3Hr1G014790.1;M0UYT7;A0A287K6Z2;HORVU3Hr1G014790.8	4513.MLOC_15777.3		AT4G24930.1		thylakoid lumenal 17.9 kDa protein, chloroplast			thylakoid lumenal 17.9 kDa protein, chloroplast;	plastid	FALSE	FALSE	FALSE	FALSE	FALSE
-5.70601	0.00431929	0.0123419	-5.33458	0.0675268	0.0917051	4	1	2	3	HORVU1Hr1G094480.2;A0A287GTG2;HORVU1Hr1G094480.4;A0A287GTN1;HORVU1Hr1G094480.6;A0A287GTJ8;HORVU1Hr1G094480.3;A0A287GTJ0;HORVU1Hr1G094480.5;A0A287GTM4;BAJ95428.1;HORVU1Hr1G094480.1;A0A287GTJ4	4513.MLOC_4257.1	A0A287GTG2	AT1G49970.1	CLPR1,NCLPP5,SVR2	CLP protease proteolytic subunit 1			CLP protease proteolytic subunit 1;Encodes a ClpP-related sequence. Though similar to ClpP proteins, this does not contains the highly conserved catalytic triad of Ser-type proteases (Ser-His-Asp). The name reflects nomenclature described in Adam et. al (2001).	plastid	FALSE	FALSE	FALSE	FALSE	FALSE
-5.69983	0.000843789	0.00403644	-6.00835	0.00335032	0.0100098	4	3	4	3	BAJ87231.1;BAJ97674.1;HORVU2Hr1G005060.1;HORVU2Hr1G005060.4;HORVU2Hr1G005060.3;HORVU2Hr1G005060.2	4513.MLOC_15256.2		AT1G19920.1	APS2,ASA1	Pseudouridine synthase/archaeosine transglycosylase-like family protein			Pseudouridine synthase/archaeosine transglycosylase-like family protein;encodes a chloroplast form of ATP sulfurylase	plastid	FALSE	FALSE	FALSE	FALSE	FALSE
-5.67722	0.0177941	0.0360754	-4.32221	7.17426e-05	0.00226003	4	0	1	0	A0A287R2V7;A0A287R2V3;BAJ87562.1;A0A287R2D4;HORVU5Hr1G047060.23;A0A287R2L3;HORVU5Hr1G047060.25;HORVU5Hr1G047060.8;HORVU5Hr1G047060.24;A0A287R2C6;HORVU5Hr1G047060.4;HORVU5Hr1G047060.3;HORVU5Hr1G047060.7;A0A287R2D0;A0A287R2M3;HORVU5Hr1G047060.9;HORVU5Hr1G047060.2;A0A287R2K0;HORVU5Hr1G047060.1;A0A287R2W2;A0A287R2K3;A0A287R2K7;HORVU5Hr1G047060.27;HORVU5Hr1G047060.22;A0A287R2J8;A0A287R2C3;HORVU5Hr1G047050.1;A0A287R2I8;HORVU5Hr1G047060.14;A0A287R2A7;HORVU5Hr1G047060.17;HORVU5Hr1G047060.19;HORVU5Hr1G047060.11;A0A287R2T4;A0A287R2T9;HORVU5Hr1G047060.16;A0A287R2U5;A0A287R2A2;HORVU5Hr1G047060.20;A0A287R2K5;HORVU5Hr1G047060.6;A0A287R2L2;A0A287R2B8;HORVU5Hr1G047060.15;A0A287R2J3;HORVU5Hr1G047060.13;HORVU5Hr1G047060.10;HORVU5Hr1G047060.12;HORVU5Hr1G047060.18		A0A287R2V3	AT1G21600.2	PTAC6	plastid transcriptionally active 6			plastid transcriptionally active 6;Present in transcriptionally active plastid chromosomes. Involved in plastid gene expression.	plastid	TRUE	FALSE	FALSE	FALSE	FALSE
-5.66303	0.00832881	0.0204752	-1.92036	0.0970607	0.125128	4	0	0	3	A0A287WQJ8;HORVU7Hr1G065200.1;A0A287WQK3;HORVU7Hr1G065200.14;HORVU7Hr1G065200.15;A0A287WQP7;HORVU7Hr1G065200.5;A0A287WQE4;HORVU7Hr1G065200.12;A0A287WQG0;HORVU7Hr1G065200.11;HORVU7Hr1G065200.8;A0A287WQL3;A0A287WQF9;A0A287WQH3;HORVU7Hr1G065200.6;HORVU7Hr1G065200.9;HORVU7Hr1G065200.10;HORVU7Hr1G065200.19;A0A287WQK8;A0A287WQG8;HORVU7Hr1G065200.18;A0A287WQG2;HORVU7Hr1G065200.20;A0A287WQH0;A0A287WQE9;M0YWA4;HORVU7Hr1G065200.17;HORVU7Hr1G065200.13;HORVU7Hr1G065200.16;A0A287WQG5;HORVU7Hr1G065200.7;A0A287WQH4;HORVU7Hr1G065200.2;HORVU7Hr1G065200.3;A0A287WQQ2;HORVU7Hr1G065200.4		A0A287WQK3	AT4G31210.1		DNA topoisomerase, type IA, core	.Cell cycle organisation.organellar DNA replication.type-Ia DNA topoisomerase	type-Ia DNA topoisomerase (original description: pep chromosome:IBSC_v2:chr7H:323671453:323686666:1 gene:HORVU7Hr1G065200 transcript:HORVU7Hr1G065200.4 gene_biotype:protein_coding transcript_biotype:protein_coding)	DNA topoisomerase, type IA, core;	mitochondrion	TRUE	FALSE	FALSE	FALSE	FALSE
-5.66229	0.00164742	0.0062764	-8.57559	0.0330766	0.0515525	4	0	0	0	HORVU4Hr1G067600.1;A0A287PGT0	4513.MLOC_29862.1	A0A287PGT0	AT4G16390.1		pentatricopeptide (PPR) repeat-containing protein	not assigned.annotated	(original description: pep chromosome:IBSC_v2:chr4H:560670623:560673067:1 gene:HORVU4Hr1G067600 transcript:HORVU4Hr1G067600.1 gene_biotype:protein_coding transcript_biotype:protein_coding) & Pentatricopeptide repeat-containing protein ATP4 homolog, chloroplastic OS=Oryza sativa subsp. japonica (sp|q10pz4|atp4_orysj : 958.0)	pentatricopeptide (PPR) repeat-containing protein;	plastid	TRUE	FALSE	FALSE	FALSE	FALSE
-5.65996	0.0110293	0.0251836	-3.10676	0.0107042	0.021963	4	2	4	4	BAK03023.1;HORVU2Hr1G005150.4;A0A287GYL2;HORVU2Hr1G005150.3;A0A287GYM3	4513.MLOC_65860.1	A0A287GYL2	AT3G62410.1	CP12,CP12-2	CP12 domain-containing protein 2			CP12 domain-containing protein 2;CP12-2 encodes a small peptide found in the chloroplast stroma. It belongs to the CP12 gene family thought to be involved in the formation of a supramolecular complex with glyceraldehyde-3-phosphate dehydrogenase (GAPDH) and phosphoribulokinase (PRK) embedded in the Calvin cycle. CP12-2 is coordinately regulated by light with the photosynthetic GAPDH and PRK. The annotation of this gene is based on article 32494.	plastid	FALSE	FALSE	FALSE	FALSE	FALSE
-5.65771	0.000670519	0.00347156	-6.88228	0.000293785	0.00314664	4	1	1	0	HORVU5Hr1G092240.4;A0A287S8T6;HORVU5Hr1G092240.3;A0A287S8P6;HORVU5Hr1G092240.2;A0A287S8L3;HORVU5Hr1G092240.7;A0A287S8L7;HORVU5Hr1G092240.6;A0A287S8I2;HORVU5Hr1G092240.1;A0A287S8H7;BAJ89504.1	4513.MLOC_4744.1	A0A287S8T6	AT4G32915.1					;	plastid	FALSE	FALSE	FALSE	FALSE	FALSE
-5.65748	0.0935146	0.136626	-1.95593	0.000668586	0.00421705	4	3	1	4	HORVU1Hr1G061210.3;F2CZC9;BAJ88200.1;HORVU1Hr1G061210.6;A0A287FVH7;HORVU1Hr1G061210.4;A0A287FVI7;HORVU1Hr1G061210.5;A0A287FVJ1	4513.MLOC_81215.2	F2CZC9	AT4G21860.1	MSRB2	methionine sulfoxide reductase B 2					FALSE	FALSE	FALSE	FALSE	FALSE
-5.65355	0.00426471	0.0122269	-6.30518	0.000784186	0.00458924	4	1	1	1	A0A287FDE9;HORVU1Hr1G045280.2;HORVU1Hr1G045280.7;A0A287FDF4;BAJ84930.1;HORVU1Hr1G045280.3;HORVU1Hr1G045280.5;A0A287FDG4;A0A287FDE2;HORVU1Hr1G045280.13;M0UFE1;HORVU1Hr1G045280.9;HORVU1Hr1G045280.8;A0A287FDF5;HORVU1Hr1G045280.1;HORVU1Hr1G045280.6;A0A287FDE7;HORVU1Hr1G045280.4;HORVU1Hr1G045280.14;A0A287FDG0;A0A287FDH3		A0A287FDE9	AT2G21385.1			Photosynthesis.photophosphorylation.ATP synthase complex.assembly.assembly factor (BFA3)	ATP synthase complex assembly factor (BFA3) (original description: pep chromosome:IBSC_v2:chr1H:329276916:329289038:-1 gene:HORVU1Hr1G045280 transcript:HORVU1Hr1G045280.1 gene_biotype:protein_coding transcript_biotype:protein_coding)	;	plastid	FALSE	FALSE	FALSE	FALSE	FALSE
-5.62388	0.0332833	0.0591665	-3.05092	0.00450003	0.0122421	4	0	0	1	A0A287UDH7;HORVU6Hr1G061440.3;A0A287UDN8;A0A287UDP8;HORVU6Hr1G061440.8;A0A287UDH2;HORVU6Hr1G061440.10;BAJ93504.1;HORVU6Hr1G061440.4;HORVU6Hr1G061440.7;HORVU6Hr1G061440.6;A0A287UDN4;HORVU6Hr1G061440.5;HORVU6Hr1G061440.1;A0A287UDI2		A0A287UDH7	AT5G58870.1	ftsh9	FTSH protease 9	not assigned.annotated	(original description: pep chromosome:IBSC_v2:chr6H:411381275:411384703:-1 gene:HORVU6Hr1G061440 transcript:HORVU6Hr1G061440.1 gene_biotype:protein_coding transcript_biotype:protein_coding) & ATP-dependent zinc metalloprotease FTSH 7, chloroplastic OS=Oryza sativa subsp. japonica (sp|q6h6r9|ftsh7_orysj : 158.0)	FTSH protease 9;encodes an FtsH protease that is localized to the chloroplast	plastid	FALSE	FALSE	FALSE	FALSE	FALSE
-5.61427	6.12832e-05	0.000682126	-5.02254	1.35122e-05	0.00198009	4	4	4	4	BAK02992.1;A0A287UVZ7;HORVU6Hr1G080750.8;A0A287UWH4;HORVU6Hr1G080750.4;HORVU6Hr1G080750.5;A0A287UW40;BAW00383.1;HORVU6Hr1G080750.1;HORVU6Hr1G080750.2;A0A287UVZ3;HORVU6Hr1G080750.9;A0A287UW51;A0A287UW02;A0A287UVZ6;HORVU6Hr1G080750.12;A0A287UVZ8;HORVU6Hr1G080750.7;HORVU6Hr1G080750.10;A0A287UVZ2;A0A287UW01;HORVU6Hr1G080750.6	4513.MLOC_43860.2	A0A287UVZ7	AT2G15620.1	ATHNIR,NIR,NIR1	nitrite reductase 1	.Enzyme classification.EC_1 oxidoreductases.EC_1.7 oxidoreductase acting on other nitrogenous compound as donor	.Enzyme classification.EC_1 oxidoreductases.EC_1.7 oxidoreductase acting on other nitrogenous compound as donor(50.1.7 : 491.1) & Ferredoxin--nitrite reductase, chloroplastic (Fragment) OS=Zea mays (sp|p17847|nir_maize : 446.0) (original description: pep chromosome:IBSC_v2:chr6H:542691010:542692052:-1 gene:HORVU6Hr1G080750 transcript:HORVU6Hr1G080750.6 gene_biotype:protein_coding transcript_biotype:protein_coding)	nitrite reductase 1;Involved in the second step of nitrate assimilation. Its expression is induced by nitrate.	plastid	FALSE	TRUE	FALSE	FALSE	FALSE
-5.60397	0.0397131	0.067903	-4.99708	0.0479012	0.0693082	3	0	0	0	HORVU7Hr1G083480.7;A0A287X4H9;HORVU7Hr1G083480.2;A0A287X4H4;M0XM45;HORVU7Hr1G083480.5;HORVU7Hr1G083480.1	4513.MLOC_61257.2	A0A287X4H9	AT3G15140.1		Polynucleotidyl transferase, ribonuclease H-like superfamily protein					FALSE	FALSE	FALSE	FALSE	FALSE
-5.59662	0.00611765	0.0162044	-3.51472	0.0309976	0.0488786	4	1	0	1	BAJ89696.1	4513.MLOC_63492.1									FALSE	FALSE	FALSE	FALSE	FALSE
-5.59478	0.0492003	0.0813477	-6.88504	0.00054255	0.00389498	4	2	3	0	HORVU1Hr1G042060.1;A0A287FAA0;HORVU1Hr1G042060.4;A0A287FAB3;HORVU1Hr1G042060.3;A0A287FAC6	4513.MLOC_4535.2	A0A287FAA0	AT3G05350.1		Metallopeptidase M24 family protein	.Enzyme classification.EC_3 hydrolases.EC_3.4 hydrolase acting on peptide bond (peptidase)	no description available(sp|q8ry11|ampp2_arath : 429.0) & .Enzyme classification.EC_3 hydrolases.EC_3.4 hydrolase acting on peptide bond (peptidase)(50.3.4 : 287.8) (original description: pep chromosome:IBSC_v2:chr1H:303930548:303945885:1 gene:HORVU1Hr1G042060 transcript:HORVU1Hr1G042060.3 gene_biotype:protein_coding transcript_biotype:protein_coding)	Metallopeptidase M24 family protein;	plastid	FALSE	FALSE	FALSE	FALSE	FALSE
-5.58605	0.0101903	0.0238053	-3.26532	0.018951	0.0336885	4	3	3	4	BAK02091.1;HORVU3Hr1G056580.4;HORVU3Hr1G056580.3;HORVU3Hr1G056580.2;HORVU3Hr1G056580.1;A0A287L587;BAJ88600.1	4513.MLOC_54754.1		AT1G75350.1	emb2184	Ribosomal protein L31			Ribosomal protein L31;	plastid	FALSE	FALSE	FALSE	FALSE	FALSE
-5.5855	0.00518747	0.0142718	-5.52817	0.000425163	0.00349784	4	3	2	4	M0XST9;HORVU4Hr1G050780.1;HORVU4Hr1G050780.2;A0A287P065;HORVU4Hr1G050780.3;A0A287P154;HORVU4Hr1G050780.4;A0A287P036			AT3G10670.1	ATNAP7,NAP7	non-intrinsic ABC protein 7			non-intrinsic ABC protein 7;Plastidic SufC-like ATP-binding cassette/ATPase essential for Arabidopsis embryogenesis. Involved in the biogenesis and/or repair of oxidatively damaged Fe–S clusters. Expressed in embryos and meristems.	plastid	FALSE	TRUE	FALSE	FALSE	FALSE
-5.58121	0.00344487	0.0104574	-5.25637	0.00122161	0.00566868	4	2	1	2	A0A287VQE2;HORVU7Hr1G024210.4;BAJ98106.1;A0A287VQB3;HORVU7Hr1G024210.6;A0A287VQQ9;HORVU7Hr1G024210.5;A0A287VQE6;HORVU7Hr1G024210.9;M0YWF5;HORVU7Hr1G024210.7;HORVU7Hr1G024210.1;HORVU7Hr1G024210.10;A0A287VQQ6;A0A287VQD7		A0A287VQE2	AT1G73170.2		P-loop containing nucleoside triphosphate hydrolases superfamily protein			P-loop containing nucleoside triphosphate hydrolases superfamily protein;	cytosol	FALSE	FALSE	FALSE	FALSE	FALSE
-5.57135	0.0164843	0.0343187	-1.02903	0.130592	0.162216	4	1	0	4	HORVU4Hr1G087760.1;A0A287Q1Q5	4513.MLOC_12610.1	A0A287Q1Q5	AT2G45180.1		Bifunctional inhibitor/lipid-transfer protein/seed storage 2S albumin superfamily protein			Bifunctional inhibitor/lipid-transfer protein/seed storage 2S albumin superfamily protein;	extracellular	FALSE	FALSE	FALSE	FALSE	FALSE
-5.54516	0.0246282	0.0464799	-4.69609	0.000151276	0.00245355	4	3	2	4	A0A287U800;M0YRV8;HORVU6Hr1G054520.3;A0A287U7Z5;HORVU6Hr1G054520.10;A0A287U7V7;HORVU6Hr1G054520.1;A0A287U7R7;HORVU6Hr1G054520.11;BAJ90709.1;A0A287U7S7;HORVU6Hr1G054520.9;F2D6I8;HORVU6Hr1G054520.2;HORVU6Hr1G054520.5;P08477.1;HORVU6Hr1G054520.8;A0A287U805;A0A287U7X7;HORVU6Hr1G054520.13;A0A287U8B2;HORVU6Hr1G054520.12		A0A287U800	AT3G04120.1	GAPC,GAPC-1,GAPC1	glyceraldehyde-3-phosphate dehydrogenase C subunit 1	.Cellular respiration.glycolysis.cytosolic glycolysis.glyceraldehyde 3-phosphate dehydrogenase activities.NAD-dependent glyceraldehyde 3-phosphate dehydrogenase	NAD-dependent glyceraldehyde 3-phosphate dehydrogenase (original description: pep chromosome:IBSC_v2:chr6H:344797185:344799967:1 gene:HORVU6Hr1G054520 transcript:HORVU6Hr1G054520.1 gene_biotype:protein_coding transcript_biotype:protein_coding)	glyceraldehyde-3-phosphate dehydrogenase C subunit 1;encodes cytosolic GADPH (C subunit) involved in the glycolytic pathway but also interacts with H2O2 potentially placing it in a signalling cascade induced by ROS.	cytosol	FALSE	FALSE	FALSE	FALSE	FALSE
-5.53988	3.81245e-05	0.000536579	0.866222	0.106802	0.136039	2	0	0	3	HORVU2Hr1G029990.6;A0A287HJK1;HORVU2Hr1G029990.2;HORVU2Hr1G029990.1;BAJ94958.1;A0A287HJJ5;A0A287HJI3	4513.MLOC_60265.1	A0A287HJK1	AT1G22450.1	ATCOX6B2,COX6B	cytochrome C oxidase 6B	.Cellular respiration.oxidative phosphorylation.cytochrome c oxidase complex.core components.component COX6b	component COX6b of cytochrome c oxidase complex (original description: pep chromosome:IBSC_v2:chr2H:109352320:109355347:-1 gene:HORVU2Hr1G029990 transcript:HORVU2Hr1G029990.1 gene_biotype:protein_coding transcript_biotype:protein_coding)	cytochrome C oxidase 6B;subunit 6b of cytochrome c oxidase	mitochondrion	FALSE	FALSE	FALSE	FALSE	FALSE
-5.5315	0.00248269	0.00824177	-5.74269	0.000355794	0.00335151	4	0	0	0	HORVU6Hr1G022220.2;A0A287TKB7;HORVU6Hr1G022220.3;A0A287TKM2;HORVU6Hr1G022220.1;A0A287TK87	4513.MLOC_49603.1	A0A287TKB7	AT5G11880.1		Pyridoxal-dependent decarboxylase family protein			Pyridoxal-dependent decarboxylase family protein;	plastid	FALSE	FALSE	FALSE	TRUE	FALSE
-5.53143	0.0517592	0.0840285	-3.09107	0.0584684	0.0814825	4	1	1	2	BAJ88603.1;HORVU5Hr1G059820.3;F2CW71;BAJ87092.1;HORVU5Hr1G059820.1;A0A287REG5	4513.MLOC_43949.1	F2CW71	AT1G10522.2					;	plastid	FALSE	FALSE	FALSE	FALSE	FALSE
-5.53142	0.0105908	0.0244724	-4.0172	0.00167125	0.00661892	4	3	3	4	A0A287QBU1;HORVU5Hr1G010300.10;HORVU5Hr1G010300.11;M0Y9Q0;A0A287QBH2;HORVU5Hr1G010300.12;HORVU5Hr1G010300.4;A0A287QBH7;HORVU5Hr1G010300.5;HORVU5Hr1G010300.6;BAJ85802.1;A0A287QBK4;HORVU5Hr1G010300.13;A0A287QBH0;HORVU5Hr1G010300.2;A0A287QBH5;HORVU5Hr1G010300.7;HORVU5Hr1G010300.1;HORVU5Hr1G010300.9;A0A287QBU5;HORVU5Hr1G010300.3;A0A287QC40;HORVU5Hr1G010300.8;A0A287QC45		A0A287QBU1	AT3G20320.1	TGD2	trigalactosyldiacylglycerol2	.Lipid metabolism.lipid trafficking.endoplasmic reticulum-plastid lipid transfer.TGD lipid importer complex.substrate binding component TGD2	substrate binding component TGD2 of TGD lipid importer complex (original description: pep chromosome:IBSC_v2:chr5H:25650197:25654495:1 gene:HORVU5Hr1G010300 transcript:HORVU5Hr1G010300.8 gene_biotype:protein_coding transcript_biotype:protein_coding)	trigalactosyldiacylglycerol2;Encodes a permease-like component of an ABC transporter involved in lipid transfer from ER to chloroplast. A phosphatidic acid-binding protein with a predicted mycobacterial cell entry domain. It is tethered to the inner chloroplast envelope membrane facing the outer envelope membrane. Presumed bacterial orthologs of TGD1 and TGD2 in Gram-negative bacteria are typically organized in transcriptional units, suggesting their involvement in a common biological process. Mutations in this gene suppress the low temperature-induced phenotype of Arabidopsis tocopherol-deficient mutant vte2.	plastid	FALSE	FALSE	FALSE	FALSE	FALSE
-5.53117	0.000312681	0.0020858	-5.71696	0.00325373	0.00982465	4	1	1	2	HORVU6Hr1G028710.1;HORVU6Hr1G028710.6;M0V1A8;HORVU6Hr1G028710.8;BAJ87513.1;F2CXE2;A0A287TQ31;HORVU6Hr1G028710.12;HORVU6Hr1G028710.3;HORVU6Hr1G028710.4;M0V1B0;A0A287TQ02;HORVU6Hr1G028710.7;HORVU6Hr1G028710.5;HORVU6Hr1G028710.10;A0A287TQG3;A0A287TPZ0;HORVU6Hr1G028710.13;A0A287TQ77;HORVU6Hr1G028710.14;A0A287TQ37;HORVU6Hr1G028710.15	4513.MLOC_16742.6		AT5G13110.1	G6PD2	glucose-6-phosphate dehydrogenase 2	.Carbohydrate metabolism.oxidative pentose phosphate pathway.oxidative phase.glucose-6-phosphate dehydrogenase	glucose-6-phosphate dehydrogenase (original description: pep chromosome:IBSC_v2:chr6H:114687787:114690899:-1 gene:HORVU6Hr1G028710 transcript:HORVU6Hr1G028710.1 gene_biotype:protein_coding transcript_biotype:protein_coding description:Glucose-6-phosphate 1-dehydrogenase [Source:UniProtKB/TrEMBL;Acc:M0V1A8])	glucose-6-phosphate dehydrogenase 2;Encodes a plastidic glucose-6-phosphate dehydrogenase that is sensitive to reduction by DTT and whose mRNA is most highly expressed in root.	plastid	FALSE	FALSE	FALSE	FALSE	FALSE
-5.52532	5.85692e-05	0.000682126	-6.35085	0.00135544	0.0060427	4	1	3	2	BAJ92591.1;HORVU6Hr1G072320.1;A0A287UMN5;HORVU6Hr1G072320.4;A0A287UN15;HORVU6Hr1G072320.2;A0A287UMR3;BAJ99675.1	4513.MLOC_55798.1	A0A287UMN5	AT3G48560.1	AHAS,ALS,CSR1,IMR1,TZP5	chlorsulfuron/imidazolinone resistant 1	.Amino acid metabolism.biosynthesis.pyruvate family.pyruvate-derived amino acids.acetolactate synthase complex.catalytic subunit	catalytic subunit of acetolactate synthase complex (original description: pep chromosome:IBSC_v2:chr6H:502535599:502537926:-1 gene:HORVU6Hr1G072320 transcript:HORVU6Hr1G072320.2 gene_biotype:protein_coding transcript_biotype:protein_coding description:Acetolactate synthase [Source:UniProtKB/TrEMBL;Acc:A0A287UMN5])	chlorsulfuron/imidazolinone resistant 1;Catalyzes the formation of acetolactate from pyruvate, the first step in valine and isoleucine biosynthesis. Requires FAD, thiamine pyrophosphate and Mg. Inhibited by the sulphonylurea herbicide, chlorsulphuron, and the imidazolinone herbicide, imazapyr. The obtained crystal structure of acetohydroxyacid synthase AHAS, EC 2.2.1.6)in complex with herbicides of the sulphonylurea and imidazolinone family reveals the molecular basis for substrate/inhibitor binding.	plastid	FALSE	FALSE	FALSE	FALSE	TRUE
-5.50955	0.00820273	0.020257	-2.52175	0.016332	0.0299877	4	0	0	0	A0A287RNU6;A0A287RP02;HORVU5Hr1G069800.4;A0A287RP47;HORVU5Hr1G069800.6;A0A287RP54;HORVU5Hr1G069800.5;A0A287RNV1;HORVU5Hr1G069800.9;HORVU5Hr1G069800.7;A0A287RNZ1;HORVU5Hr1G069800.10;A0A287RPA1;HORVU5Hr1G069800.8;A0A287RP93;A0A287RP97;HORVU5Hr1G069800.3;HORVU5Hr1G069800.1;A0A287RP37;BAJ95572.1;HORVU5Hr1G069800.11		A0A287RP02	AT3G21110.2	ATPURC,PUR7,PURC	purin 7	.Nucleotide metabolism.purines.ribonucleotide (RN) anabolism.N-succinyl 5-aminoimidazole-4-carboxamide RN synthase	N-succinyl 5-aminoimidazole-4-carboxamide RN synthase (original description: pep chromosome:IBSC_v2:chr5H:525908806:525912666:1 gene:HORVU5Hr1G069800 transcript:HORVU5Hr1G069800.1 gene_biotype:protein_coding transcript_biotype:protein_coding)	purin 7;5'-phosphoribosyl-4-(N-succinocarboxamide)-5-aminoimidazole synthetase (PUR7, syn. SAICAR synthetase), catalyzes aspartate addition at the alpha-amino group to the growing purine backbone.	plastid	FALSE	FALSE	FALSE	FALSE	FALSE
-5.50768	0.0132363	0.0289736	-5.05254	0.00241782	0.00820079	3	0	0	0	HORVU2Hr1G010520.27;A0A287H1T2;HORVU2Hr1G010520.37;AZP89705.1;BAJ94785.1;BAJ96405.1;A0A287H1Q3;HORVU2Hr1G010520.25;A0A287H1Q6;HORVU2Hr1G010520.29;A0A287H1R3;HORVU2Hr1G010520.38;A0A287H1W8;HORVU2Hr1G010520.30;HORVU2Hr1G010520.40;A0A287H1T5;A0A287H1S7;A0A287H1U0;HORVU2Hr1G010520.41;HORVU2Hr1G010520.28;A0A287H1S6;A0A287H1X2;HORVU2Hr1G010520.31;HORVU2Hr1G010520.32;HORVU2Hr1G010520.33;HORVU2Hr1G010520.34;HORVU2Hr1G010520.35;HORVU2Hr1G010520.26;HORVU2Hr1G010520.36;A0A287H1R5;HORVU2Hr1G010520.39	4513.MLOC_18415.1	A0A287H1T2	AT4G35880.1		Eukaryotic aspartyl protease family protein			glucose-6-phosphate dehydrogenase 2;Encodes a plastidic glucose-6-phosphate dehydrogenase that is sensitive to reduction by DTT and whose mRNA is most highly expressed in root.	plastid	FALSE	FALSE	FALSE	FALSE	FALSE
-5.50307	1.09638e-05	0.000261046	-5.56266	0.0049928	0.0131554	4	1	0	2	HORVU7Hr1G065990.6;F2CQ53;BAJ84974.1;HORVU7Hr1G065990.1;A0A287WQT1;HORVU7Hr1G065990.5;A0A287WQV7;HORVU7Hr1G065990.3;A0A287WQZ6	4513.MLOC_70387.3	F2CQ53	AT3G21200.1	PGR7	proton gradient regulation 7			proton gradient regulation 7;	plastid	FALSE	FALSE	FALSE	FALSE	FALSE
-5.49724	0.0346403	0.0610056	-3.64011	0.000376387	0.00337361	4	2	3	4	BAJ99043.1;BAJ92712.1;HORVU7Hr1G089700.3;A0A287X9G9;HORVU7Hr1G089700.1;A0A287X969;M0VBN2;HORVU7Hr1G089700.2;HORVU7Hr1G089700.4;A0A287X9F9	4513.MLOC_21909.1	BAJ99043.1 predicted protein [Hordeum vulgare subsp. vulgare];BAJ92712.1 predicted protein [Hordeum vulgare subsp. vulgare];HORVU7Hr1G089700.3 pacid=38529240 transcript=HORVU7Hr1G089700.3 locus=HORVU7Hr1G089700 ID=HORVU7Hr1G089700.3.r1 annot-version=r1	AT2G26670.1	ATHO1,GUN2,HO1,HY1,HY6,TED4	Plant haem oxygenase (decyclizing) family protein			Plant haem oxygenase (decyclizing) family protein;Encodes a plastid heme oxygenase necessary for phytochrome chromophore biosynthesis and for coupling the expression of some nuclear genes to the functional state of the chloroplast.	plastid	FALSE	FALSE	FALSE	FALSE	FALSE
-5.48858	2.80059e-05	0.00046305	-8.89265	0.000940981	0.00496127	4	0	1	0	HORVU3Hr1G064730.2;BAJ87608.1;A0A287LD63;HORVU3Hr1G064730.1;A0A287LD69	4513.MLOC_57388.2	A0A287LD63	AT4G29840.1	MTO2,TS	Pyridoxal-5\'-phosphate-dependent enzyme family protein	.Amino acid metabolism.biosynthesis.aspartate family.aspartate-derived amino acids.threonine.threonine synthase	threonine synthase (original description: pep chromosome:IBSC_v2:chr3H:493727427:493729663:-1 gene:HORVU3Hr1G064730 transcript:HORVU3Hr1G064730.1 gene_biotype:protein_coding transcript_biotype:protein_coding)	Pyridoxal-5'-phosphate-dependent enzyme family protein;threonine synthase	plastid	FALSE	FALSE	FALSE	TRUE	TRUE
-5.47165	0.0114455	0.0259544	-0.671842	0.150258	0.183697	4	0	0	4	HORVU0Hr1G022240.3;A0A287E7A1;M0VAC0;HORVU0Hr1G022240.4;M0VAC1;HORVU0Hr1G022240.6;HORVU0Hr1G022240.10;A0A287E780	4513.MLOC_21176.3	A0A287E7A1	AT5G63060.1		Sec14p-like phosphatidylinositol transfer family protein					FALSE	FALSE	FALSE	FALSE	FALSE
-5.46892	0.00237557	0.00799526	-3.69528	0.00355135	0.0103738	4	0	0	0	HORVU5Hr1G068800.1;A0A287RMZ8;HORVU5Hr1G068800.2;A0A287RMV7;HORVU2Hr1G067280.1;A0A287IA39	4513.MLOC_59654.1	A0A287RMZ8	AT2G03550.1		alpha/beta-Hydrolases superfamily protein	not assigned.annotated	(original description: pep chromosome:IBSC_v2:chr2H:471094350:471094913:-1 gene:HORVU2Hr1G067280 transcript:HORVU2Hr1G067280.1 gene_biotype:protein_coding transcript_biotype:protein_coding) & Tuliposide A-converting enzyme 2, chloroplastic OS=Tulipa gesneriana (sp|i4dst9|tcea2_tulge : 88.2)	alpha/beta-Hydrolases superfamily protein;	cytosol	FALSE	FALSE	FALSE	FALSE	FALSE
-5.44151	0.000899283	0.00419583	-6.79508	0.00287097	0.00905418	4	0	0	0	A0A287SZ29;HORVU5Hr1G121250.12;HORVU5Hr1G121250.1;A0A287SZ39;HORVU5Hr1G121250.5;A0A287SZB5;HORVU5Hr1G121250.4;A0A287SZ56;HORVU5Hr1G121250.6;A0A287SZ67;A0A287SZ46;HORVU5Hr1G121250.10;A0A287SZ71;HORVU5Hr1G121250.3;HORVU5Hr1G121250.11;A0A287SZB1;HORVU5Hr1G121250.13;A0A287SZ51;HORVU5Hr1G121250.15;A0A287SZ76;HORVU5Hr1G121250.8;HORVU5Hr1G121250.9		A0A287SZ29	AT5G13280.1	AK,AK-LYS1,AK1	aspartate kinase 1	.Amino acid metabolism.biosynthesis.aspartate family.aspartate-derived amino acids.aspartate kinase	aspartate kinase (original description: pep chromosome:IBSC_v2:chr5H:659311702:659316987:1 gene:HORVU5Hr1G121250 transcript:HORVU5Hr1G121250.9 gene_biotype:protein_coding transcript_biotype:protein_coding)	aspartate kinase 1;Asp kinase inhibited by Lys and S-adenosylmethionine. Contains regulatory domains that belong to the ACT domain family, which allow binding to a extreme variety of ligands. Can function as a monomer or as a dimer with acetohydroxyacid synthase (HSDH).	plastid	FALSE	FALSE	FALSE	FALSE	TRUE
-5.43907	0.0330953	0.0589553	-2.16914	0.000336044	0.00326531	4	4	3	4	HORVU2Hr1G029870.1;A0A287HJI7;BAJ89352.1;HORVU2Hr1G029870.4;A0A287HJ36;HORVU2Hr1G029870.3;A0A287HJE9;HORVU2Hr1G029870.2;A0A287HJG1	4513.MLOC_17364.2	A0A287HJI7	AT1G22410.1		Class-II DAHP synthetase family protein	.Amino acid metabolism.biosynthesis.shikimate family.shikimate pathway.3-deoxy-D-arabino-heptulosonate 7-phosphate (DAHP) synthase	3-deoxy-D-arabino-heptulosonate 7-phosphate (DAHP) synthase (original description: pep chromosome:IBSC_v2:chr2H:108478299:108481691:-1 gene:HORVU2Hr1G029870 transcript:HORVU2Hr1G029870.2 gene_biotype:protein_coding transcript_biotype:protein_coding description:Phospho-2-dehydro-3-deoxyheptonate aldolase [Source:UniProtKB/TrEMBL;Acc:A0A287HJ36])	Class-II DAHP synthetase family protein;	plastid	FALSE	FALSE	FALSE	FALSE	TRUE
-5.4265	0.000876708	0.00414732	-1.49503	0.211393	0.247594	3	0	0	3	A0A287MU22;HORVU3Hr1G116790.10;HORVU3Hr1G116790.2;D2KZ43;ADW85674.1;HORVU3Hr1G116790.4;A0A287MU39;A0A287MU32;HORVU3Hr1G116790.8;HORVU3Hr1G116790.9;A0A287MU44;A0A287MU37;HORVU3Hr1G116790.5;A0A287MU36;HORVU3Hr1G116790.7;A0A287MU35;HORVU3Hr1G116790.6;BAJ98454.1		A0A287MU22	AT4G01470.1	ATTIP1.3,GAMMA-TIP3,TIP1;3	tonoplast intrinsic protein 1;3	not assigned.annotated	(original description: pep chromosome:IBSC_v2:chr3H:696451263:696452553:1 gene:HORVU3Hr1G116790 transcript:HORVU3Hr1G116790.6 gene_biotype:protein_coding transcript_biotype:protein_coding description:Predicted protein [Source:UniProtKB/TrEMBL;Acc:D2KZ43]) & Probable aquaporin TIP1-2 OS=Oryza sativa subsp. japonica (sp|q94cs9|tip12_orysj : 90.9)	tonoplast intrinsic protein 1;3;Encodes AtTIP1;3, functions as water and urea channels in pollen.	vacuole	FALSE	FALSE	FALSE	FALSE	FALSE
-5.42421	0.0165349	0.034382	-6.08337	0.00155022	0.00640781	4	2	2	2	BAJ91764.1;F2D9J3;HORVU6Hr1G095250.2;HORVU6Hr1G095250.1;M0XRM8;HORVU6Hr1G095250.6;A0A287VAF2;HORVU6Hr1G095250.7;A0A287VA80;A0A287VAC3;HORVU6Hr1G095250.4;A0A287VAD5;HORVU6Hr1G095250.3;A0A287VAD1;A0A287VAG2;HORVU6Hr1G095250.5;HORVU6Hr1G095250.8;A0A287VAC8;HORVU6Hr1G095250.9	4513.MLOC_62397.4	BAJ91764.1 predicted protein [Hordeum vulgare subsp. vulgare]F2D9J3|F2D9J3_HORVV Predicted protein OS=Hordeum vulgare subsp. vulgare OX=112509 PE=2 SV=1;HORVU6Hr1G095250.2 pacid=38511006 transcript=HORVU6Hr1G095250.2 locus=HORVU6Hr1G095250 ID=HORVU6Hr1	AT1G63610.2					;	plastid	FALSE	FALSE	FALSE	FALSE	FALSE
-5.41969	0.0025287	0.00832954	-4.83964	5.58684e-05	0.00215771	4	2	3	4	BAJ90870.1;A0A287ETW4;HORVU1Hr1G020000.3;A0A287ETU8;HORVU1Hr1G020000.4;A0A287ETV5;HORVU1Hr1G020000.6;A0A287ETU2;HORVU1Hr1G020000.5;HORVU1Hr1G020000.8;A0A287ETW9;HORVU1Hr1G020000.15;A0A287ETV6;A0A287ETU0;HORVU1Hr1G020000.1;A0A287ETW6;HORVU1Hr1G020000.7;HORVU1Hr1G020000.10;A0A287ETV1;A0A287ETT8;HORVU1Hr1G020000.12;A0A287ETU3;HORVU1Hr1G020000.17;A0A287ETV4;HORVU1Hr1G020000.11	4513.MLOC_58350.1	A0A287ETW4	AT2G47940.1	DEGP2	DEGP protease 2			DEGP protease 2;Encodes DegP2 protease (DEGP2); nuclear gene for chloroplast product.	plastid	FALSE	FALSE	FALSE	FALSE	FALSE
-5.41481	0.000966383	0.00440804	1.61368	0.00179817	0.00692825	4	2	1	4	HORVU0Hr1G034540.1;A0A287EBB4;HORVU4Hr1G055000.1;A0A287P5A8	4513.MLOC_41484.1	A0A287EBB4	ATCG00350.1		Photosystem I, PsaA/PsaB protein			Photosystem I, PsaA/PsaB protein;Encodes psaA protein comprising the reaction center for photosystem I along with psaB protein; hydrophobic protein encoded by the chloroplast genome.	plastid	FALSE	FALSE	TRUE	FALSE	FALSE
-5.40757	0.000771705	0.00380932	-6.16344	0.129724	0.161255	4	0	0	2	HORVU4Hr1G057330.1;A0A287P6L6;A0A287P7S2;HORVU4Hr1G057330.24;BAJ89545.1;A0A287P6M1;HORVU4Hr1G057330.23;HORVU4Hr1G057330.19;A0A287P6L8;HORVU4Hr1G057330.22;F2D374;HORVU4Hr1G057330.21;HORVU4Hr1G057330.11;A0A287P707;HORVU4Hr1G057330.2;HORVU4Hr1G057330.9;A0A287P6H9;A0A287P6I8;M0YQ62;HORVU4Hr1G057330.17;A0A287P6L5;A0A287P6J8;HORVU4Hr1G057330.12;A0A287P6Y7;A0A287P702;HORVU4Hr1G057330.4;HORVU4Hr1G057330.18;A0A287P6M6;HORVU4Hr1G057330.13;A0A287P6Z2;HORVU4Hr1G057330.8;HORVU4Hr1G057330.6;HORVU4Hr1G057330.15;A0A287P7R5;A0A287P6L0;HORVU4Hr1G057330.20	4513.MLOC_7163.1	A0A287P6L6	AT5G02830.1		Tetratricopeptide repeat (TPR)-like superfamily protein			Tetratricopeptide repeat (TPR)-like superfamily protein;	plastid	FALSE	FALSE	FALSE	FALSE	FALSE
-5.40391	0.00597151	0.015865	-7.92052	0.00034471	0.00329798	4	0	2	0	HORVU5Hr1G004560.1;S4Z890;HORVU7Hr1G020150.1;HORVU6Hr1G051200.1;NP_114257.1;HORVU5Hr1G064630.1;HORVU4Hr1G045330.1;A0A287RJP3;HORVU6Hr1G049180.1;A0A287Q7S9;HORVU1Hr1G038030.1;HORVU0Hr1G029720.2;A0A287F5Y3;HORVU0Hr1G029720.1;A0A287EA04;HORVU0Hr1G036820.2;HORVU0Hr1G033660.2;HORVU0Hr1G028080.1;HORVU4Hr1G045320.1;A0A287E9P0;A0A287EBY0;HORVU0Hr1G036820.1;HORVU0Hr1G033660.1;HORVU0Hr1G028080.2;A0A287EA01	4513.AGP50753	S4Z890	ATCG00330.1		chloroplast ribosomal protein S14			chloroplast ribosomal protein S14;30S chloroplast ribosomal protein S14	plastid	FALSE	FALSE	FALSE	FALSE	FALSE
-5.39846	0.00376865	0.0110953	-6.12912	0.00980549	0.0206924	4	0	0	0	A0A287FW05;HORVU1Hr1G061820.4;BAJ88507.1;A0A287FW11;HORVU1Hr1G061820.6;HORVU3Hr1G016160.1;A0A287K891;HORVU3Hr1G016160.2;A0A287K887;A0A287FVZ9;HORVU1Hr1G061820.2;A0A287FVZ8;A0A287FW04;HORVU1Hr1G061820.3;HORVU1Hr1G061820.7		A0A287FW05	AT2G36230.1	APG10,HISN3	Aldolase-type TIM barrel family protein	.Amino acid metabolism.biosynthesis.glutamate family.histidine.phosphoribosyl-formimino-AICAR-phosphate isomerase	phosphoribosyl-formimino-AICAR-phosphate isomerase (original description: pep chromosome:IBSC_v2:chr1H:446886087:446887811:1 gene:HORVU1Hr1G061820 transcript:HORVU1Hr1G061820.7 gene_biotype:protein_coding transcript_biotype:protein_coding)	Aldolase-type TIM barrel family protein;Encodes a BBMII isomerase involved in histidine biosynthesis.	mitochondrion	FALSE	FALSE	FALSE	FALSE	TRUE
-5.39642	0.0352064	0.0616837	-3.70234	0.156262	0.190082	3	0	0	0	BAJ98894.1;A0A287K1T7;A0A287K1N8;HORVU3Hr1G007480.5;A0A287K1N4;HORVU3Hr1G007480.3;HORVU3Hr1G007480.4;HORVU3Hr1G007480.7;HORVU5Hr1G104810.2;A0A287SKE8	4513.MLOC_20076.1	A0A287K1N8	AT4G34090.2			.Cell cycle organisation.cell cycle control.cyclin-dependent regulation.cyclin activities.cyclin (CYL1)	cyclin (CYL1) (original description: pep chromosome:IBSC_v2:chr5H:620058281:620155743:1 gene:HORVU5Hr1G104810 transcript:HORVU5Hr1G104810.2 gene_biotype:protein_coding transcript_biotype:protein_coding)	;	plastid	FALSE	FALSE	FALSE	FALSE	FALSE
-5.39321	7.90736e-07	9.61873e-05	-5.10508	3.00427e-05	0.00198009	4	4	4	4	BAJ88166.1;HORVU2Hr1G010690.15;A0A287H239;HORVU2Hr1G010690.9;HORVU2Hr1G010690.8;HORVU2Hr1G010690.4;HORVU2Hr1G010690.25;HORVU2Hr1G010690.18;HORVU2Hr1G010690.17;HORVU2Hr1G010690.21;HORVU2Hr1G010690.13;HORVU2Hr1G010690.12;HORVU2Hr1G010690.10;BAJ86439.1;HORVU2Hr1G010690.16;HORVU2Hr1G010690.23;HORVU2Hr1G010690.5;A0A287H227;HORVU2Hr1G010690.11;HORVU2Hr1G010690.19;BAA35162.1	4513.MLOC_64679.1	A0A287H239	AT1G67090.1	RBCS1A	ribulose bisphosphate carboxylase small chain 1A	Photosynthesis.calvin cycle.ribulose-1,5-bisphosphat carboxylase/oxygenase (RuBisCo) activity.RuBisCo heterodimer.small subunit	small subunit of ribulose-1,5-bisphosphat carboxylase/oxygenase heterodimer (original description: pep chromosome:IBSC_v2:chr2H:20579138:21090091:1 gene:HORVU2Hr1G010690 transcript:HORVU2Hr1G010690.1 gene_biotype:protein_coding transcript_biotype:protein_coding description:Ribulose bisphosphate carboxylase small chain [Source:UniProtKB/TrEMBL;Acc:F2CT51])	ribulose bisphosphate carboxylase small chain 1A;	plastid	FALSE	FALSE	FALSE	FALSE	FALSE
-5.38513	0.00653033	0.017057	-0.690837	0.0790998	0.10524	4	1	2	4	BAJ89743.1	4513.MLOC_16149.3									FALSE	FALSE	FALSE	FALSE	FALSE
-5.38442	0.0586204	0.0940909	-4.9555	0.00306311	0.00939906	4	1	2	0	A0A287K124;A0A287K0T3;HORVU3Hr1G006320.18;A0A287K0Z1;HORVU3Hr1G006320.23;HORVU3Hr1G006320.8;HORVU3Hr1G006320.34;A0A287K0V1;A0A287K140;HORVU3Hr1G006320.21;HORVU3Hr1G006320.24;HORVU3Hr1G006320.16;HORVU3Hr1G006320.3;HORVU3Hr1G006320.17;HORVU3Hr1G006320.9;HORVU3Hr1G006320.39;A0A287K0V6;A0A287K125;HORVU3Hr1G006320.38;HORVU3Hr1G006320.11;HORVU3Hr1G006320.13;A0A287K0X5;HORVU3Hr1G006320.1;HORVU3Hr1G006320.6;HORVU3Hr1G006320.10;HORVU3Hr1G006320.29;A0A287K0T9;A0A287K0U2;HORVU3Hr1G006320.27;HORVU3Hr1G006320.26;HORVU3Hr1G006320.44;A0A287K0W4;A0A287K0V7;HORVU3Hr1G006320.4		A0A287K0T3	AT4G04350.1	EMB2369	tRNA synthetase class I (I, L, M and V) family protein			tRNA synthetase class I (I, L, M and V) family protein;	plastid	FALSE	FALSE	FALSE	FALSE	FALSE
-5.36551	0.000252349	0.00177399	-6.90205	0.000619312	0.00406097	4	2	2	3	A0A287KKD6;HORVU3Hr1G029200.8;M0XEC5;HORVU3Hr1G029200.1;HORVU3Hr1G029200.6;BAJ96977.1;A0A287KKC8;HORVU3Hr1G029200.7;A0A287KKC2;BAJ85848.1;BAJ90026.1;HORVU3Hr1G029200.4;A0A287KKC0;A0A287KKD1;HORVU3Hr1G029200.3;HORVU3Hr1G029200.2;M0XEC7;A0A287KKC5;HORVU3Hr1G029200.9		M0XEC5	AT1G53310.2	ATPEPC1,ATPPC1,PEPC1,PPC1	phosphoenolpyruvate carboxylase 1	Photosynthesis.CAM/C4 photosynthesis.phosphoenolpyruvate (PEP) carboxylase activity.PEP carboxylase	PEP carboxylase (original description: pep chromosome:IBSC_v2:chr3H:133975773:133978537:-1 gene:HORVU3Hr1G029200 transcript:HORVU3Hr1G029200.9 gene_biotype:protein_coding transcript_biotype:protein_coding)	phosphoenolpyruvate carboxylase 1;Encodes one of four Arabidopsis phosphoenolpyruvate carboxylase proteins.	cytosol	FALSE	FALSE	FALSE	FALSE	FALSE
-5.36071	0.00207674	0.00734471	-3.80561	0.000721323	0.00438719	4	2	1	3	BAJ88103.1;A0A287DYS4;F2CZ32;HORVU0Hr1G009910.2;A0A287DYU0;HORVU0Hr1G009910.4;A0A287DYV8;HORVU0Hr1G009910.6;HORVU0Hr1G009910.8;M0UYH6;HORVU0Hr1G009910.3;HORVU0Hr1G009910.1;HORVU0Hr1G009910.5;HORVU0Hr1G009910.7;A0A287DYX7	4513.MLOC_15697.2	A0A287DYS4	AT1G30120.1	PDH-E1 BETA	pyruvate dehydrogenase E1 beta	.Lipid metabolism.fatty acid biosynthesis.acetyl-CoA generation.plastidial pyruvate dehydrogenase complex.E1 pyruvate dehydrogenase subcomplex.subunit beta	subunit beta of E1 pyruvate dehydrogenase component (original description: pep chromosome:IBSC_v2:chrUn:57072366:57073555:-1 gene:HORVU0Hr1G009910 transcript:HORVU0Hr1G009910.7 gene_biotype:protein_coding transcript_biotype:protein_coding description:Predicted protein [Source:UniProtKB/TrEMBL;Acc:F2CZ32])	pyruvate dehydrogenase E1 beta;Encodes a putative plastid pyruvate dehydrogenase E1 beta subunit that is distinct from the mitochondrial pyruvate dehydrogenase E1 beta subunit.	plastid	TRUE	FALSE	FALSE	FALSE	FALSE
-5.35534	0.000463287	0.00273002	-4.51674	0.000220003	0.00279124	4	0	0	0	BAJ92773.1;F2DCF2;HORVU5Hr1G055890.1;HORVU5Hr1G055890.2;A0A287RAQ8;HORVU5Hr1G055890.5;A0A287RAL2;HORVU5Hr1G055890.4;HORVU5Hr1G055890.3;A0A287RAU3;HORVU5Hr1G055890.7	4513.MLOC_3440.3	BAJ92773.1 predicted protein [Hordeum vulgare subsp. vulgare]F2DCF2|F2DCF2_HORVV Predicted protein OS=Hordeum vulgare subsp. vulgare OX=112509 PE=2 SV=1;HORVU5Hr1G055890.1 pacid=38427318 transcript=HORVU5Hr1G055890.1 locus=HORVU5Hr1G055890 ID=HORVU5Hr1	AT5G19460.1	atnudt20,NUDT20	nudix hydrolase homolog 20			nudix hydrolase homolog 20;	plastid	FALSE	FALSE	FALSE	FALSE	FALSE
-5.34985	0.000713406	0.00362666	-5.33664	0.00186256	0.00704402	4	0	0	0	BAK07307.1	4513.MLOC_75428.1									FALSE	FALSE	FALSE	FALSE	FALSE
-5.33886	0.0030289	0.00962756	0.660104	0.158648	0.192571	4	0	1	4	HORVU3Hr1G053770.3;A0A287L342	4513.MLOC_40997.1	A0A287L342	ATCG00480.1		ATP synthase subunit beta			ATP synthase subunit beta;chloroplast-encoded gene for beta subunit of ATP synthase	plastid	TRUE	FALSE	FALSE	FALSE	FALSE
-5.33003	0.0258469	0.0481589	-6.70045	0.000127338	0.00235668	4	2	1	0	HORVU7Hr1G108270.1;HORVU7Hr1G108270.4;F2DVF5;BAJ99076.1;HORVU7Hr1G108270.2;A0A287XR26;A0A287XR77;HORVU7Hr1G108270.3;A0A287XRB9;A0A287XRG9;HORVU7Hr1G108270.5;HORVU7Hr1G108270.7;HORVU7Hr1G108270.6;A0A287XR32;A0A287XRJ3;A0A287XR82;HORVU7Hr1G108270.8;A0A287XRC4;HORVU7Hr1G108270.9;HORVU7Hr1G108270.10;A0A287XRB4	4513.MLOC_11969.1		AT1G31160.1	HINT 2	HISTIDINE TRIAD NUCLEOTIDE-BINDING 2			HISTIDINE TRIAD NUCLEOTIDE-BINDING 2;Encodes a member of the histidine triad nucleotide-binding family of proteins, but its activity has not been determined.	plastid	FALSE	FALSE	FALSE	FALSE	FALSE
-5.32407	0.00346929	0.0105128	-2.66995	0.123065	0.153651	4	0	1	3	BAK03084.1;BAJ87657.1	4513.MLOC_45086.1									FALSE	FALSE	FALSE	FALSE	FALSE
-5.31082	0.0383205	0.0659189	-0.893328	0.00589417	0.0146966	4	2	2	4	A0A287JYC0;HORVU3Hr1G003050.2;HORVU3Hr1G003050.5;A0A287JY40;HORVU3Hr1G003050.6;A0A287JY47;HORVU3Hr1G003050.1;F2DC47;BAJ92668.1;HORVU3Hr1G003050.7;A0A287JYC4;A0A287JY46;HORVU3Hr1G003050.4		A0A287JYC0	AT2G02000.1	GAD3	glutamate decarboxylase 3	.Amino acid metabolism.biosynthesis.glutamate family.glutamate-derived amino acids.gamma-aminobutyrate (GABA).glutamate decarboxylase	glutamate decarboxylase (original description: pep chromosome:IBSC_v2:chr3H:7765794:7768926:1 gene:HORVU3Hr1G003050 transcript:HORVU3Hr1G003050.4 gene_biotype:protein_coding transcript_biotype:protein_coding description:Glutamate decarboxylase [Source:UniProtKB/TrEMBL;Acc:A0A287JYC4])	glutamate decarboxylase 3;	cytosol	FALSE	FALSE	FALSE	FALSE	TRUE
-5.30847	5.8861e-06	0.000193283	-2.5287	0.00613125	0.0150671	4	2	2	4	HORVU3Hr1G054770.9;HORVU3Hr1G054770.1;BAJ85009.1;BAJ87515.1;HORVU3Hr1G054770.13;HORVU3Hr1G054770.16;HORVU3Hr1G054770.15;HORVU3Hr1G054770.3;HORVU3Hr1G054770.12;HORVU3Hr1G054770.5;HORVU3Hr1G054770.2;HORVU3Hr1G054770.4;HORVU3Hr1G054770.7;HORVU3Hr1G054770.17;HORVU3Hr1G054770.10;HORVU3Hr1G054770.11;HORVU3Hr1G054770.6;HORVU3Hr1G054770.14;HORVU3Hr1G054770.8	4513.MLOC_74755.1		AT5G53170.1	FTSH11	FTSH protease 11			FTSH protease 11;encodes an FtsH protease that is localized to the chloroplast and the mitochondrion	mitochondrion,plastid	FALSE	FALSE	FALSE	FALSE	FALSE
-5.29325	0.0195932	0.0385129	-2.2974	0.0120616	0.0239562	4	1	3	4	BAJ94297.1;HORVU7Hr1G076320.1;A0A287WYK3;HORVU7Hr1G076320.2;A0A287WYG9	4513.MLOC_60936.4	A0A287WYK3	AT1G33810.1					;	nucleus	FALSE	FALSE	FALSE	FALSE	FALSE
-5.28864	0.0216473	0.0415151	0.683771	0.0248622	0.0410404	4	2	0	4	HORVU3Hr1G090530.1;F2DXZ4;BAJ99965.1;HORVU3Hr1G090530.4;A0A287M8K3;HORVU3Hr1G090530.2;A0A287M8K1;HORVU3Hr1G090530.3;A0A287M8K6	4513.MLOC_51098.1	F2DXZ4	AT1G33330.1		Class I peptide chain release factor					FALSE	FALSE	FALSE	FALSE	FALSE
-5.28808	0.00339706	0.0103677	-4.50616	0.00683127	0.0162029	4	0	0	0	A0A287MM70;HORVU3Hr1G108610.2;A0A287MM65;HORVU3Hr1G108610.1;A0A287MM52;HORVU3Hr1G108610.4;A0A287MM76;HORVU3Hr1G108610.7;BAJ86348.1;A0A287QFW9;A0A287MM56;HORVU3Hr1G108610.9;HORVU3Hr1G108610.8;A0A287MM60;HORVU3Hr1G108610.10;HORVU5Hr1G014790.34;HORVU3Hr1G108610.13;A0A287MM47;HORVU3Hr1G108610.12;A0A287MM48;HORVU3Hr1G108610.5;A0A287MM51;HORVU3Hr1G108610.6;A0A287MM46;HORVU3Hr1G108610.11;HORVU3Hr1G108610.3;A0A287MM53;HORVU5Hr1G014790.26;A0A287QFL6;A0A287MM49		A0A287MM65	AT3G54440.2		glycoside hydrolase family 2 protein			glycoside hydrolase family 2 protein;	cytosol	FALSE	FALSE	FALSE	FALSE	FALSE
-5.28484	0.00801192	0.0198897	-5.82689	0.00585409	0.0146395	4	1	1	0	BAJ94769.1;BAJ88740.1;HORVU2Hr1G013500.6;A0A287H4L6;HORVU2Hr1G013540.1;HORVU2Hr1G013500.5;A0A287H4L4;HORVU2Hr1G013540.2;HORVU2Hr1G013500.1;A0A287H4L2	4513.MLOC_65725.1		AT3G07630.2	ADT2	arogenate dehydratase 2	.Amino acid metabolism.biosynthesis.shikimate family.phenylalanine and tyrosine.arogenate dehydratase (ADT)	arogenate dehydratase (ADT) (original description: pep chromosome:IBSC_v2:chr2H:29313641:29316636:1 gene:HORVU2Hr1G013500 transcript:HORVU2Hr1G013500.1 gene_biotype:protein_coding transcript_biotype:protein_coding description:Arogenate dehydratase [Source:UniProtKB/TrEMBL;Acc:A0A287H4L2])	arogenate dehydratase 2;Encodes a plastid-localized arogenate dehydratase involved in phenylalanine biosynthesis. Not less than six genes encoding ADT were identi&#64257;ed in the Arabidopsis genome: ADT1 [At1g11790]; ADT2 [At3g07630]; ADT3 [At2g27820]; ADT4 [At3g44720]; ADT5 [At5g22630]; and ADT6 [At1g08250].	plastid	FALSE	FALSE	FALSE	FALSE	TRUE
-5.28425	0.00642305	0.0168284	-5.68902	0.00514014	0.0134259	3	0	0	0	HORVU3Hr1G057090.1;A0A287L5J1	4513.MLOC_43331.1	A0A287L5J1	AT5G14740.1	BETA CA2,CA18,CA2	carbonic anhydrase 2					FALSE	FALSE	FALSE	FALSE	FALSE
-5.28398	0.00168234	0.00639513	-2.18118	0.000715641	0.00436823	4	3	2	4	A0A287J7C6;A0A287J7B3;HORVU2Hr1G101720.2;HORVU2Hr1G101720.3;HORVU2Hr1G101720.1;A0A287J7G2		A0A287J7B3	AT1G32580.1		plastid developmental protein DAG, putative			plastid developmental protein DAG, putative;	mitochondrion	FALSE	FALSE	FALSE	FALSE	FALSE
-5.28043	0.0523467	0.0847427	-4.6117	0.00205278	0.00751805	4	3	3	3	A0A287NID1;BAJ85751.1;A0A287NI86;HORVU4Hr1G021960.12;HORVU4Hr1G021960.8;A0A287NI06;HORVU4Hr1G021960.1;A0A287NIH5;HORVU4Hr1G021960.13;HORVU4Hr1G021960.11;A0A287NI71;HORVU4Hr1G021960.5;A0A287NII5;A0A287NI21;HORVU4Hr1G021960.9;HORVU4Hr1G021960.15;A0A287NHZ8;HORVU4Hr1G021960.7;A0A287NI08;A0A287NI15;HORVU4Hr1G021960.4;A0A287NHZ3;HORVU4Hr1G021960.10;HORVU4Hr1G021960.3;A0A287NI81		A0A287NI86	AT5G03940.1	54CP,CPSRP54,FFC,SRP54CP	chloroplast signal recognition particle 54 kDa subunit	not assigned.annotated	(original description: pep chromosome:IBSC_v2:chr4H:114788298:114791511:-1 gene:HORVU4Hr1G021960 transcript:HORVU4Hr1G021960.3 gene_biotype:protein_coding transcript_biotype:protein_coding) & Signal recognition particle 54 kDa protein, chloroplastic OS=Arabidopsis thaliana (sp|p37107|sr54c_arath : 216.0)	chloroplast signal recognition particle 54 kDa subunit;mutant has Yellow first leaves; Chloroplast Signal Recognition Particle Subunit	plastid	FALSE	FALSE	FALSE	FALSE	FALSE
-5.27094	0.0337253	0.0598812	-5.0082	0.0202059	0.0351129	4	0	1	1	HORVU2Hr1G094110.4;A0A287IZT5;HORVU2Hr1G094110.3;HORVU2Hr1G094110.2;F2EBB3;BAK04635.1	4513.MLOC_36588.2	A0A287IZT5	AT4G00290.1		Mechanosensitive ion channel protein	.Solute transport.channels.mechanosensitive ion channel (MSL)	mechanosensitive ion channel (MSL) (original description: pep chromosome:IBSC_v2:chr2H:663232772:663242111:-1 gene:HORVU2Hr1G094110 transcript:HORVU2Hr1G094110.2 gene_biotype:protein_coding transcript_biotype:protein_coding description:Predicted protein [Source:UniProtKB/TrEMBL;Acc:F2EBB3])	Mechanosensitive ion channel protein;	mitochondrion	FALSE	FALSE	FALSE	FALSE	FALSE
-5.26587	0.0166187	0.0345142	-0.991818	0.213031	0.249342	4	1	1	4	BAJ85546.1;HORVU2Hr1G009780.1;A0A287H147;BAJ88660.1	4513.MLOC_68294.1	A0A287H147	AT4G13590.2		Uncharacterized protein family (UPF0016)	.Solute transport.carrier-mediated transport.manganese/calcium cation transporter (BICAT)	manganese/calcium cation transporter (BICAT) (original description: pep chromosome:IBSC_v2:chr2H:18585654:18589226:1 gene:HORVU2Hr1G009780 transcript:HORVU2Hr1G009780.1 gene_biotype:protein_coding transcript_biotype:protein_coding)	Uncharacterized protein family (UPF0016);	plastid	FALSE	FALSE	FALSE	FALSE	FALSE
-5.25795	0.0138763	0.0298376	-5.91662	0.00272316	0.00883342	4	1	2	0	A0A287QRJ8;F2E836;HORVU5Hr1G027250.7;BAK03508.1;HORVU5Hr1G027250.6;HORVU5Hr1G027250.10;A0A287QRD9;F2CYG7;HORVU5Hr1G027250.15;BAJ87888.1;A0A287QRE5;HORVU5Hr1G027250.4;HORVU5Hr1G027250.1;A0A287QRJ1;A0A287QRJ7;HORVU5Hr1G027250.14;HORVU5Hr1G027250.12;A0A287QQZ7;HORVU5Hr1G027250.16;HORVU5Hr1G027250.11;A0A287QRK2;HORVU5Hr1G027250.3;A0A287QQZ3;HORVU5Hr1G027250.2;BAJ91243.1;HORVU5Hr1G027250.8;BAK01913.1;BAJ86035.1;A0A287QR41;A0A287QR37;HORVU5Hr1G027250.17;A0A287QRK3;HORVU5Hr1G027250.13		A0A287QRJ8	AT5G17530.3		phosphoglucosamine mutase family protein	.Carbohydrate metabolism.mannose metabolism.phosphomannomutase	phosphomannomutase (original description: pep chromosome:IBSC_v2:chr5H:156327101:156370167:1 gene:HORVU5Hr1G027250 transcript:HORVU5Hr1G027250.1 gene_biotype:protein_coding transcript_biotype:protein_coding)	phosphoglucosamine mutase family protein;	cytosol	FALSE	FALSE	FALSE	FALSE	FALSE
-5.25273	0.0194607	0.0383582	0.0393312	0.989025	0.99077	2	0	1	3	HORVU0Hr1G024720.1;A0A287E8T8	4513.AGP50735	A0A287E8T8	ATCG00020.1		photosystem II reaction center protein A	not assigned.annotated	(original description: pep chromosome:IBSC_v2:chrUn:127815992:127816804:-1 gene:HORVU0Hr1G024720 transcript:HORVU0Hr1G024720.1 gene_biotype:protein_coding transcript_biotype:protein_coding) & Photosystem II protein D1 OS=Saccharum hybrid (sp|q6l3b5|psba_sachy : 345.0)	photosystem II reaction center protein A;Encodes chlorophyll binding protein D1, a part of the photosystem II reaction center core	plastid	FALSE	FALSE	TRUE	FALSE	FALSE
-5.24763	0.00791555	0.0196926	-5.38797	0.00291168	0.00906293	4	1	0	0	BAJ87302.1	4513.MLOC_65081.1									FALSE	FALSE	FALSE	FALSE	FALSE
-5.24615	0.000691065	0.00354483	-9.52885	0.00430266	0.0119534	4	0	1	0	A0A287JV03;A0A287JV59;HORVU3Hr1G000230.5;A0A287JV64;HORVU3Hr1G000230.9;A0A287JUX9;HORVU3Hr1G000230.6;HORVU3Hr1G000230.4;HORVU3Hr1G000230.3;HORVU3Hr1G000230.1;A0A287JV87;HORVU3Hr1G000230.8;A0A287JV91;A0A287JUZ0;HORVU3Hr1G000230.7;M0YUW6;HORVU3Hr1G000230.2;BAJ99356.1;A0A287JUX6		A0A287JV59	AT1G27510.1		Protein of unknown function (DUF3506)			Protein of unknown function (DUF3506);	plastid	FALSE	FALSE	FALSE	FALSE	FALSE
-5.2355	0.106257	0.151193	-0.579048	0.364648	0.406943	4	1	2	3	HORVU7Hr1G100230.2;A0A287XKJ4;M0WSW2;HORVU7Hr1G100230.1;BAK02216.1	4513.MLOC_54379.1	A0A287XKJ4	AT1G66240.1	ATATX1,ATX1	homolog of anti-oxidant 1	.Nutrient uptake.copper uptake.reduction-based uptake.copper chaperone (CCH)	copper chaperone (CCH) (original description: pep chromosome:IBSC_v2:chr7H:604233579:604235368:-1 gene:HORVU7Hr1G100230 transcript:HORVU7Hr1G100230.1 gene_biotype:protein_coding transcript_biotype:protein_coding)	homolog of anti-oxidant 1;	extracellular,plasma membrane	FALSE	FALSE	FALSE	FALSE	FALSE
-5.22882	0.00630798	0.0165524	-4.74097	0.0868483	0.113947	3	0	0	0	BAJ88333.1;HORVU2Hr1G074280.12;A0A287IG87;HORVU2Hr1G074280.2;A0A287IGC2	4513.MLOC_65767.1	A0A287IG87	AT5G09820.2		Plastid-lipid associated protein PAP / fibrillin family protein	not assigned.annotated	(original description: pep chromosome:IBSC_v2:chr2H:536573542:536575616:1 gene:HORVU2Hr1G074280 transcript:HORVU2Hr1G074280.2 gene_biotype:protein_coding transcript_biotype:protein_coding) & no description available(sp|q0jd85|pap7_orysj : 268.0)	Plastid-lipid associated protein PAP / fibrillin family protein;	plastid	FALSE	FALSE	FALSE	FALSE	FALSE
-5.2201	0.00963035	0.0228738	-4.43398	0.0798747	0.10594	3	0	0	0	HORVU0Hr1G024520.1	4513.AGP50757		ATCG00380.1		chloroplast ribosomal protein S4			chloroplast ribosomal protein S4;Chloroplast encoded ribosomal protein S4	plastid	TRUE	FALSE	FALSE	FALSE	FALSE
-5.21243	0.0140734	0.0301852	-4.30246	8.98251e-05	0.00226003	4	2	3	4	BAJ97209.1;HORVU4Hr1G090440.2;A0A287Q4H7;HORVU4Hr1G090440.4;A0A287Q4U2;HORVU4Hr1G090440.3;A0A287Q557;HORVU4Hr1G090440.1;A0A287Q4G4	4513.MLOC_64528.1	A0A287Q4H7	AT5G15450.1	APG6,CLPB-P,CLPB3	casein lytic proteinase B3	.External stimuli response.temperature.heat response.organellar chaperone (Clp-p|Clp-m)	organellar chaperone (Clp-p|Clp-m) (original description: pep chromosome:IBSC_v2:chr4H:645151567:645157296:1 gene:HORVU4Hr1G090440 transcript:HORVU4Hr1G090440.1 gene_biotype:protein_coding transcript_biotype:protein_coding)	casein lytic proteinase B3;Encodes a chloroplast-targeted Hsp101 homologue. Functions as a molecular chaperone involved in plastid differentiation mediating internal thylakoid membrane formation and conferring thermotolerance to chloroplasts during heat stress. APG6 is constitutively expressed in the root tips, the organ boundary region, the reproductive tissues of mature plants where plastids exist as proplastids, and slightly in the stems and leaves. APG6 expression is upregulated in response to heat shock in various organs, but not in response to other abiotic stresses. Apg6 mutants have a pale-green phenotype.	plastid	FALSE	FALSE	FALSE	FALSE	FALSE
-5.20724	0.00316394	0.00990476	-3.77074	0.00128751	0.00583174	4	2	2	4	HORVU4Hr1G053900.8;A0A287P338;HORVU4Hr1G053900.3;A0A287P333;HORVU4Hr1G053900.1;A0A287P3B9;HORVU4Hr1G053900.4;A0A287P359;HORVU4Hr1G053900.2;A0A287P3C5;HORVU4Hr1G053900.7;HORVU4Hr1G053900.6;A0A287P3D0	4513.MLOC_52128.3	A0A287P338	AT2G47390.1		Prolyl oligopeptidase family protein			Prolyl oligopeptidase family protein;	plastid	FALSE	FALSE	FALSE	FALSE	FALSE
-5.19933	0.00241162	0.00805074	-5.1299	3.11348e-05	0.00198009	4	1	0	0	HORVU7Hr1G035340.4;BAJ91362.1;HORVU7Hr1G035340.1;M0X7U8;A0A287W0U0;A0A287W0S2;HORVU7Hr1G035340.3;A0A287W0K9;HORVU7Hr1G035340.2	4513.MLOC_57724.1		AT1G18640.2	PSP	3-phosphoserine phosphatase	.Amino acid metabolism.biosynthesis.serine family.non-photorespiratory serine.phosphoserine phosphatase	phosphoserine phosphatase (original description: pep chromosome:IBSC_v2:chr7H:77608886:77611282:-1 gene:HORVU7Hr1G035340 transcript:HORVU7Hr1G035340.2 gene_biotype:protein_coding transcript_biotype:protein_coding)	3-phosphoserine phosphatase;Encodes a 3-phosphoserine phosphatase acting in the last step of serine biosynthesis within the chloroplast.	plastid	FALSE	FALSE	FALSE	FALSE	TRUE
-5.17488	0.00149312	0.00595501	-4.89084	0.0014733	0.00619528	4	2	1	3	HORVU4Hr1G075800.1;F2DMF8;BAJ96279.1;HORVU4Hr1G075800.2;A0A287PQ19	4513.MLOC_15467.1	F2DMF8	AT3G57610.1	ADSS	adenylosuccinate synthase	.Nucleotide metabolism.purines.ribonucleotide (RN) anabolism.adenylosuccinate synthase	adenylosuccinate synthase (original description: pep chromosome:IBSC_v2:chr4H:599230099:599233215:1 gene:HORVU4Hr1G075800 transcript:HORVU4Hr1G075800.2 gene_biotype:protein_coding transcript_biotype:protein_coding description:Adenylosuccinate synthetase, chloroplastic [Source:UniProtKB/TrEMBL;Acc:F2DMF8])	adenylosuccinate synthase;encoding adenylosuccinate synthetase (AdSS), the enzyme involved in the first step of the formation of the purine nucleotide AMP (conversion of IMP to adenylo-succinate)	plastid	FALSE	FALSE	FALSE	FALSE	FALSE
-5.16839	0.00992809	0.0233208	-4.37897	0.00059227	0.004038	4	1	0	0	HORVU7Hr1G063030.3;HORVU7Hr1G063030.2;A0A287WPK5;HORVU7Hr1G063030.10;A0A287WPL9;HORVU7Hr1G063030.8;HORVU7Hr1G063030.1;A0A287WPR1;HORVU7Hr1G063030.6;A0A287WPL5;A0A287WPQ6;HORVU7Hr1G063030.13;A0A287WPM8;A0A287WPN3;M0XTL2;HORVU7Hr1G063030.9;HORVU7Hr1G063030.5	4513.MLOC_62890.2		AT2G04270.2	RNEE/G	RNAse E/G-like			RNAse E/G-like;Similar to E.coli endoribonuclease E. Functions as a ribonuclease, is located in the chloroplast, and is involved in chloroplast development. Loss of function mutants are white and arrest at the cotyledon stage. The phenotype is rescued by providing sucrose.	plastid	FALSE	FALSE	FALSE	FALSE	FALSE
-5.1651	0.00965953	0.0229111	-7.72293	0.00664813	0.0159013	4	2	3	0	A0A287WVK2;HORVU7Hr1G073460.5;HORVU7Hr1G073460.3;HORVU7Hr1G073460.1;M0XLU3;A0A287WVX7;HORVU7Hr1G073460.7;A0A287WVK1;HORVU7Hr1G073460.6;A0A287WVS5;HORVU7Hr1G073460.10;HORVU7Hr1G073460.11;A0A287WVX2;A0A287WVJ6;HORVU7Hr1G073460.2;A0A287WVP2;HORVU7Hr1G073460.8;A0A287WVK8		A0A287WVK2	AT5G28237.1		Pyridoxal-5\'-phosphate-dependent enzyme family protein			Pyridoxal-5'-phosphate-dependent enzyme family protein;	mitochondrion	FALSE	FALSE	FALSE	TRUE	FALSE
-5.15709	0.000853386	0.00406465	-6.4639	0.0242372	0.0403085	4	1	2	1	A0A287GQM4;C3W8L1;HORVU1Hr1G091600.15;HORVU1Hr1G091600.1;HORVU1Hr1G091600.10;HORVU1Hr1G091600.13;P30524.2;HORVU1Hr1G091600.14;HORVU1Hr1G091600.8;AHA11391.1;HORVU1Hr1G091600.9;A0A287GQL2;HORVU1Hr1G091600.17;HORVU1Hr1G091600.4;HORVU1Hr1G091600.5;A0A287GQL8;HORVU1Hr1G091600.19;A0A287GQG8;A0A287GQK9;HORVU1Hr1G091600.12;HORVU1Hr1G091600.11;A0A287GQK8;A0A287GQL3;A0A287GQJ2;HORVU1Hr1G091600.7;A0A287GQH5;HORVU1Hr1G091600.6;HORVU1Hr1G091600.16;A0A287GQI7;HORVU1Hr1G091600.2		A0A287GQM4	AT1G27680.1	APL2	ADPGLC-PPase large subunit	.Carbohydrate metabolism.starch metabolism.biosynthesis.ADP-glucose pyrophosphorylase	ADP-glucose pyrophosphorylase (original description: pep chromosome:IBSC_v2:chr1H:548765944:548770364:-1 gene:HORVU1Hr1G091600 transcript:HORVU1Hr1G091600.2 gene_biotype:protein_coding transcript_biotype:protein_coding description:Glucose-1-phosphate adenylyltransferase [Source:UniProtKB/TrEMBL;Acc:A0A287GQM4])	ADPGLC-PPase large subunit;ADP-glucose pyrophosphorylase catalyzes the first, rate limiting step in starch biosynthesis. The large subunit plays a regulatory role whereas the small subunit (ApS) is the catalytic isoform. Four isoforms of the large subunit (ApL1-4) have been described.Mutational analysis of APS1 suggests that APL1 and APL2 can compensate for loss of APS1 catalytic activity,suggesting both have catalytic as well as regulatory functions.	plastid	FALSE	FALSE	FALSE	FALSE	FALSE
-5.1486	0.0169568	0.0349606	-6.83043	0.00165035	0.00656964	4	2	2	1	A0A287QEV7;A0A287QFG1;A0A287QEW1;BAJ86775.1;F2CVA4;HORVU5Hr1G014310.3;HORVU5Hr1G014310.13;HORVU5Hr1G014310.2;HORVU5Hr1G014310.12;A0A287QF53;A0A287QF63;HORVU5Hr1G014310.7;HORVU5Hr1G014310.5;A0A287QES9;HORVU5Hr1G014310.11;HORVU5Hr1G014310.8;A0A287QEW6;HORVU5Hr1G014310.6;A0A287QFG9;A0A287QER9;HORVU5Hr1G014310.10;A0A287QEX6;HORVU5Hr1G014310.9;A0A287QEW5;HORVU5Hr1G014310.14;A0A287QFG4;HORVU5Hr1G014310.16;A0A287QEX0;HORVU5Hr1G014310.4		A0A287QEW1	AT1G03030.1		P-loop containing nucleoside triphosphate hydrolases superfamily protein			P-loop containing nucleoside triphosphate hydrolases superfamily protein;	plastid	FALSE	FALSE	FALSE	FALSE	FALSE
-5.12905	0.00221133	0.0076066	-6.77325	0.0101105	0.0212019	3	0	1	0	HORVU2Hr1G111300.4;A0A287JFS9	4513.MLOC_11890.1	A0A287JFS9	AT5G35630.3	ATGSL1,GLN2,GS2	glutamine synthetase 2	.Nutrient uptake.nitrogen assimilation.ammonium assimilation.glutamine synthetase activities.plastidial glutamine synthetase (GLN2)	plastidial glutamine synthetase (GLN2) (original description: pep chromosome:IBSC_v2:chr2H:722462609:722466060:-1 gene:HORVU2Hr1G111300 transcript:HORVU2Hr1G111300.4 gene_biotype:protein_coding transcript_biotype:protein_coding)	glutamine synthetase 2;chloroplastic glutamine synthetase	plastid	FALSE	FALSE	FALSE	FALSE	FALSE
-5.12809	0.015466	0.0326376	-3.87751	0.196398	0.2322	3	0	0	2	BAJ97726.1;M0W3P8;HORVU4Hr1G006870.5;HORVU4Hr1G006870.3;A0A287N2Q2;HORVU4Hr1G006870.4;A0A287N2K0;HORVU4Hr1G006870.1;A0A287N2N1;HORVU4Hr1G006870.6;A0A287N2N6	4513.MLOC_43072.2	BAJ97726.1 predicted protein [Hordeum vulgare subsp. vulgare]M0W3P8|M0W3P8_HORVV TPR_REGION domain-containing protein OS=Hordeum vulgare subsp. vulgare OX=112509 PE=4 SV=1;HORVU4Hr1G006870.5 pacid=38568622 transcript=HORVU4Hr1G006870.5 locus=HORVU4Hr1G	AT3G17970.1	atToc64-III,TOC64-III	translocon at the outer membrane of chloroplasts 64-III			translocon at the outer membrane of chloroplasts 64-III;Integral chloroplast outer membrane protein.	plastid	FALSE	FALSE	FALSE	FALSE	FALSE
-5.12515	0.00397633	0.0116153	2.64264	0.00898964	0.0193042	1	0	0	4	HORVU5Hr1G073450.1;A0A287RS75;HORVU5Hr1G073450.4;BAJ96454.1;A0A287RSF2;HORVU5Hr1G073450.2;A0A287RSK0;HORVU5Hr1G073450.3;A0A287RSH8	4513.MLOC_56094.1	A0A287RS75	AT5G10730.1		NAD(P)-binding Rossmann-fold superfamily protein			NAD(P)-binding Rossmann-fold superfamily protein;	mitochondrion	FALSE	FALSE	FALSE	FALSE	FALSE
-5.11754	0.00611828	0.0162044	-5.35949	0.0301573	0.0478638	3	0	0	0	HORVU2Hr1G075970.1;HORVU2Hr1G075970.15;A0A287IHN6;HORVU2Hr1G075970.12;A0A287IHV4;HORVU2Hr1G075970.14;A0A287IHR2;HORVU2Hr1G075970.13;A0A287IHU8;HORVU2Hr1G075970.6;HORVU2Hr1G075970.9;A0A287IHV3;HORVU2Hr1G075970.5;A0A287IHV9;HORVU2Hr1G075970.7;A0A287IHR1;A0A287IHU9;A0A287IHS1;BAJ97403.1;A0A287IHU3;A0A287IHP3;HORVU2Hr1G075970.10;HORVU2Hr1G075970.8;HORVU2Hr1G075970.11;HORVU2Hr1G075970.4;A0A287IHQ3;A0A287IHR6	4513.MLOC_13927.1		AT1G77490.1	TAPX	thylakoidal ascorbate peroxidase	.Redox homeostasis.hydrogen peroxide removal.ascorbate-glutathione cycle.ascorbate peroxidase (APX)	ascorbate peroxidase (APX) (original description: pep chromosome:IBSC_v2:chr2H:547564215:547569894:1 gene:HORVU2Hr1G075970 transcript:HORVU2Hr1G075970.4 gene_biotype:protein_coding transcript_biotype:protein_coding)	stromal ascorbate peroxidase;Encodes a chloroplastic stromal ascorbate peroxidase sAPX. Ascorbate peroxidases are enzymes that scavenge hydrogen peroxide in plant cells. Eight types of APX have been described for Arabidopsis: three cytosolic (APX1, APX2, APX6), two chloroplastic types (stromal sAPX, thylakoid tAPX), and three microsomal (APX3, APX4, APX5) isoforms.	plastid	FALSE	FALSE	FALSE	FALSE	FALSE
-5.10944	0.000409446	0.00254484	-4.82996	0.00111748	0.00537241	4	0	0	0	Q9M5G3.2;HORVU4Hr1G033200.1;F2DWT1;HORVU4Hr1G033200.3;A0A287NRA8;HORVU4Hr1G033200.2;A0A287NRQ3	4513.MLOC_77840.1	F2DWT1	AT3G16640.1	TCTP	translationally controlled tumor protein			translationally controlled tumor protein;Encodes a protein homologous to translationally controlled tumor protein (TCTP) from Drosophila. In flies, TCTP functions guanine nucleotide exchange factor in the TOR signaling pathway. TCTP is expressed throughout the plant with highest levels seen in meristematic regions of the shoot and root. Loss of function alleles are not transmitted through the male gametophyte due to defects in pollen tube growth. Hypomorphs, generated through RNAi, are dwarf and have smaller cells. These plants also have defects in lateral and primary root growth as well as root hair growth. The phenotypes are similar to TOR mutants suggesting that TCTP functions in the is pathway in Arabidopsis as well.	vacuole	FALSE	FALSE	FALSE	FALSE	FALSE
-5.1082	0.0232833	0.0442538	3.02625	0.000140477	0.00243521	4	0	1	4	M0VZB7;HORVU7Hr1G119060.1;BAK00039.1;HORVU7Hr1G119060.3;A0A287XZD5			AT5G55050.1		GDSL-like Lipase/Acylhydrolase superfamily protein			GDSL-like Lipase/Acylhydrolase superfamily protein;	extracellular	FALSE	FALSE	FALSE	FALSE	FALSE
-5.08715	0.0174931	0.035635	-4.12658	0.0101341	0.0212019	4	2	2	1	HORVU0Hr1G016860.7;F2DGE8;BAJ94169.1;M0UFW3;HORVU0Hr1G016860.3;HORVU0Hr1G016860.2;HORVU0Hr1G016860.8;A0A287E3L1	4513.MLOC_10585.2	F2DGE8	AT5G35970.1		P-loop containing nucleoside triphosphate hydrolases superfamily protein	not assigned.annotated	(original description: pep chromosome:IBSC_v2:chrUn:90910836:90917490:1 gene:HORVU0Hr1G016860 transcript:HORVU0Hr1G016860.8 gene_biotype:protein_coding transcript_biotype:protein_coding) & Regulator of nonsense transcripts 1 homolog OS=Arabidopsis thaliana (sp|q9fjr0|rent1_arath : 186.0)	P-loop containing nucleoside triphosphate hydrolases superfamily protein;	plastid	FALSE	FALSE	FALSE	FALSE	FALSE
-5.08442	0.00277494	0.00898428	-6.51658	0.000302594	0.003176	4	3	3	4	M0UM98;HORVU6Hr1G028050.1;HORVU6Hr1G028050.3;A0A287TPV1;HORVU6Hr1G028050.4;A0A287TPR5;M0UMA1;HORVU6Hr1G028050.2			AT5G08280.1	HEMC	hydroxymethylbilane synthase			hydroxymethylbilane synthase;Encodes a protein with porphobilinogen deaminase activity. This protein is targeted to the chloroplast.	plastid	FALSE	FALSE	FALSE	FALSE	FALSE
-5.07574	0.00025313	0.00177399	-5.9081	0.0490056	0.070666	4	0	0	2	BAJ88451.1;BAJ93935.1;F2D030;HORVU5Hr1G052770.1	4513.MLOC_48291.1	BAJ88451.1 predicted protein [Hordeum vulgare subsp. vulgare];BAJ93935.1 predicted protein [Hordeum vulgare subsp. vulgare]F2D030|F2D030_HORVV Predicted protein OS=Hordeum vulgare subsp. vulgare OX=112509 PE=2 SV=1;HORVU5Hr1G052770.1 pacid=38433500 tra	AT4G26500.1	ATSUFE,CPSUFE,EMB1374,SUFE1	chloroplast sulfur E			chloroplast sulfur E;Sulfur acceptor that interacts with and activates the cysteine desulfurases, AtSufS in plastids and AtNifS1 in mitochondria, and both activations are vital during embryogenesis. Dual localization in mitochondria and chloroplasts. Involved in Fe-S cluster biogenesis in mitochondria and plastids. Expressed in all major tissues, with higher expression in green parts. Its expression is light-dependent and regulated at the mRNA level. Activates the cysteine desulfurase activity of CpNifS for chloroplastic iron-sulfur cluster biogenesis.	plastid	FALSE	TRUE	FALSE	FALSE	FALSE
-5.06425	2.21811e-05	0.000394352	-3.01898	0.121341	0.152167	4	0	0	3	HORVU6Hr1G058210.2;A0A287UAN6;HORVU6Hr1G058210.4;HORVU6Hr1G058210.1;F2D1J8;BAJ88969.1;A0A287UAS4;HORVU6Hr1G058210.3;A0A287UAM7	4513.MLOC_58024.1	A0A287UAN6	AT2G20420.1		ATP citrate lyase (ACL) family protein	.Cellular respiration.tricarboxylic acid cycle.succinyl-CoA ligase heterodimer.subunit beta	subunit beta of succinyl-CoA ligase heterodimer (original description: pep chromosome:IBSC_v2:chr6H:380651604:380656162:-1 gene:HORVU6Hr1G058210 transcript:HORVU6Hr1G058210.3 gene_biotype:protein_coding transcript_biotype:protein_coding description:Succinate--CoA ligase [ADP-forming] subunit beta, mitochondrial [Source:UniProtKB/TrEMBL;Acc:F2D1J8])	ATP citrate lyase (ACL) family protein;	mitochondrion	FALSE	FALSE	FALSE	FALSE	FALSE
-5.06161	0.0135443	0.0293833	-1.19552	0.218792	0.255382	4	1	0	3	HORVU1Hr1G047440.7;A0A287FFF9;XP_020147608.1;HORVU1Hr1G047440.6;HORVU1Hr1G047440.5;HORVU1Hr1G047440.4;HORVU1Hr1G047440.3;HORVU1Hr1G047440.2;F2CSU3;M0XGH0;HORVU5Hr1G117900.2;HORVU5Hr1G117900.3;A0A287SWB1	4513.MLOC_78511.1	A0A287FFF9	AT5G09810.1	ACT7	actin 7			actin 7;Member of Actin gene family.Mutants are defective in germination and root growth.	cytosol	FALSE	FALSE	FALSE	FALSE	FALSE
-5.05231	0.0413519	0.0702353	-2.25774	0.000272724	0.00307805	4	4	1	4	HORVU6Hr1G090190.1;BAJ87748.1;HORVU6Hr1G090190.2;BAJ88684.1;HORVU6Hr1G090190.4;HORVU6Hr1G090190.3	4513.MLOC_69458.1		AT1G60000.1		RNA-binding (RRM/RBD/RNP motifs) family protein			RNA-binding (RRM/RBD/RNP motifs) family protein;	plastid	FALSE	FALSE	FALSE	FALSE	FALSE
-5.04645	0.0201594	0.0394161	-0.595661	0.295774	0.336925	4	0	0	4	HORVU1Hr1G079370.3;A0A287GEM0;HORVU1Hr1G079370.1;F2D293;BAJ89214.1	4513.MLOC_59273.2	A0A287GEM0	AT2G19730.1		Ribosomal L28e protein family			Ribosomal L28e protein family;	cytosol	FALSE	FALSE	FALSE	FALSE	FALSE
-5.04595	0.00217393	0.00752643	-6.72446	0.00527081	0.0136003	3	0	0	0	BAK04859.1;HORVU2Hr1G112380.1;A0A287JGT3	4513.MLOC_10651.2	A0A287JGT3	AT3G43520.1		Transmembrane proteins 14C	.Solute transport.carrier-mediated transport.fatty acid transporter (FAX)	fatty acid transporter (FAX) (original description: pep chromosome:IBSC_v2:chr2H:725658018:725660553:-1 gene:HORVU2Hr1G112380 transcript:HORVU2Hr1G112380.1 gene_biotype:protein_coding transcript_biotype:protein_coding)	Transmembrane proteins 14C;	plastid	FALSE	FALSE	FALSE	FALSE	FALSE
-5.03787	0.00302084	0.00962756	-8.98506	0.00461032	0.0124625	4	0	3	0	HORVU3Hr1G067620.7;A0A287LGU2;HORVU3Hr1G067620.1;BAJ85499.1;A0A287LGQ7;HORVU3Hr1G067620.5;A0A287LGQ8;HORVU3Hr1G067620.4;A0A287LGR0;HORVU3Hr1G067620.2;A0A287LGT7;HORVU3Hr1G067620.3;A0A287LGQ1;HORVU3Hr1G067620.6;A0A287LGR2	4513.MLOC_19824.1	A0A287LGU2	AT1G69830.1	AMY3,ATAMY3	alpha-amylase-like 3	.Carbohydrate metabolism.starch metabolism.degradation.hydrolysis and phosphorolysis.amylase activities.alpha amylase	alpha amylase (original description: pep chromosome:IBSC_v2:chr3H:513485531:513498173:-1 gene:HORVU3Hr1G067620 transcript:HORVU3Hr1G067620.6 gene_biotype:protein_coding transcript_biotype:protein_coding description:Alpha-amylase [Source:UniProtKB/TrEMBL;Acc:A0A287LGQ7])	alpha-amylase-like 3;Encodes a plastid-localized &#945;-amylase. Expression is reduced in the SEX4 mutant. Loss of function mutations show normal diurnal pattern of starch accumulation/degradation. Expression follows circadian rhythms.	plastid	FALSE	FALSE	FALSE	FALSE	FALSE
-5.037	0.00136679	0.00559531	-6.32182	0.000183774	0.00258651	4	3	3	4	HORVU1Hr1G037650.2;A0A287F5Q1;HORVU1Hr1G037650.6;HORVU1Hr1G037650.5;HORVU1Hr1G037650.4;HORVU1Hr1G037650.3;HORVU1Hr1G037650.1;A0A287F5Q4;HORVU1Hr1G037650.7;A0A287F5Q6;BAJ84883.1	4513.MLOC_77470.1	A0A287F5Q1	AT3G04550.1			Photosynthesis.calvin cycle.ribulose-1,5-bisphosphat carboxylase/oxygenase (RuBisCo) activity.RuBisCo assembly.assembly factor (RAF1)	RAF1 assembly factor involved in RuBisCo assembly (original description: pep chromosome:IBSC_v2:chr1H:258516582:258518000:-1 gene:HORVU1Hr1G037650 transcript:HORVU1Hr1G037650.7 gene_biotype:protein_coding transcript_biotype:protein_coding)	;	plastid	FALSE	FALSE	FALSE	FALSE	FALSE
-5.03604	0.0381159	0.0656998	-4.23348	0.00422777	0.0118866	4	0	0	0	HORVU1Hr1G013900.2;A0A287EP88;HORVU1Hr1G013900.3;A0A287EPB5;HORVU1Hr1G013900.1;A0A287EP93;BAJ88710.1;HORVU1Hr1G013900.7;A0A287EP95	4513.MLOC_37192.3	A0A287EP88	AT3G10420.2		P-loop containing nucleoside triphosphate hydrolases superfamily protein			P-loop containing nucleoside triphosphate hydrolases superfamily protein;	plastid	FALSE	FALSE	FALSE	FALSE	FALSE
-5.01906	0.0132157	0.0289656	-6.95664	0.000711381	0.00435785	4	2	1	0	HORVU5Hr1G030500.6;HORVU5Hr1G030500.3;A0A287QT03;A0A287QT14;HORVU5Hr1G030500.4;A0A287QSJ3;HORVU5Hr1G030500.5;A0A287QSH8;A0A287QSU4;HORVU5Hr1G030500.2;HORVU5Hr1G030500.1;A0A287QSZ8;BAK06158.1;A0A287QSV1;HORVU5Hr1G030500.7	4513.MLOC_20854.3		AT5G50210.1	OLD5,QS,SUFE3	quinolinate synthase			quinolinate synthase;Encodes an Fe-S binding protein with quinolinate synthase (QS) activity and cysteine desulfurase activator activity. The QS activity was demonstrated by functional complementation of corresponding E. coli mutants and complementation of embryo-lethal phenotypes of the QS homozygous null allele in Arabidopsis. The SufE domain of the protein also stimulates the cysteine desulfurase activity of CpNifS (AT1G08490) in vitro. This protein binds a (4Fe-Su)2+ cluster in its NadA domain and is localized in the chloroplast.	plastid	FALSE	TRUE	FALSE	FALSE	FALSE
-5.01129	0.0406958	0.0693642	0.979611	0.0197464	0.0346325	4	3	3	4	HORVU6Hr1G049250.7;A0A287U4S6	4513.AGP50762	A0A287U4S6	ATCG00480.1		ATP synthase subunit beta			ATP synthase subunit beta;chloroplast-encoded gene for beta subunit of ATP synthase	plastid	TRUE	FALSE	FALSE	FALSE	FALSE
-5.00852	0.00451678	0.0127832	-6.67284	0.0107485	0.0219745	4	3	3	2	HORVU6Hr1G060100.2;A0A287UC51	4513.MLOC_53537.1	A0A287UC51	AT5G08410.1	FTRA2	ferredoxin/thioredoxin reductase subunit A (variable subunit) 2	.Redox homeostasis.chloroplast redox homeostasis.ferredoxin-dependent thioredoxin reductase (FTR) complex.subunit alpha	subunit alpha of ferredoxin-dependent thioredoxin reductase (FTR) complex (original description: pep chromosome:IBSC_v2:chr6H:398709474:398715760:1 gene:HORVU6Hr1G060100 transcript:HORVU6Hr1G060100.2 gene_biotype:protein_coding transcript_biotype:protein_coding)	ferredoxin/thioredoxin reductase subunit A (variable subunit) 2;	plastid	FALSE	FALSE	FALSE	FALSE	FALSE
-5.00555	0.0321642	0.0577192	1.73524	0.00775156	0.0174677	4	2	3	4	HORVU3Hr1G113070.3;A0A287MR04;HORVU3Hr1G113070.2;A0A287MQZ6;HORVU3Hr1G113070.1;F2D1X3;BAJ89094.1	4513.MLOC_63683.1	A0A287MR04	AT5G36120.1	atylmg3,CCB3,YLMG3	cofactor assembly, complex C (B6F)	Photosynthesis.photophosphorylation.cytochrome b6/f complex.assembly.CCB cytochrome b6 maturation system (system IV).assembly factor (CCB3)	assembly factor CCB3 of CCB cytochrome b6 maturation system (system IV) (original description: pep chromosome:IBSC_v2:chr3H:687536064:687539550:-1 gene:HORVU3Hr1G113070 transcript:HORVU3Hr1G113070.1 gene_biotype:protein_coding transcript_biotype:protein_coding description:Predicted protein [Source:UniProtKB/TrEMBL;Acc:F2D1X3])	cofactor assembly, complex C (B6F);	plastid	FALSE	FALSE	FALSE	FALSE	FALSE
-5.00066	0.000604795	0.00328015	-8.76893	0.000402372	0.00339227	4	3	2	1	HORVU7Hr1G038710.5;A0A287W4E5;HORVU7Hr1G038710.1;F2DKE2;BAJ95563.1;HORVU7Hr1G038710.3;A0A287W543;HORVU7Hr1G038710.2;A0A287W494;HORVU7Hr1G038710.6;HORVU7Hr1G038710.4;A0A287W4G6	4513.MLOC_51348.1	A0A287W4E5	AT1G66430.1		pfkB-like carbohydrate kinase family protein	.Carbohydrate metabolism.sucrose metabolism.degradation.fructose kinase	fructose kinase (original description: pep chromosome:IBSC_v2:chr7H:99278337:99283173:-1 gene:HORVU7Hr1G038710 transcript:HORVU7Hr1G038710.4 gene_biotype:protein_coding transcript_biotype:protein_coding)	pfkB-like carbohydrate kinase family protein;	plastid	FALSE	FALSE	FALSE	FALSE	FALSE
-4.99752	0.0245476	0.046398	-5.18321	0.00436346	0.0120437	4	2	3	2	A0A287KXN4;HORVU3Hr1G045480.2;A0A287KXN1;HORVU3Hr1G045480.1;HORVU3Hr1G045480.4;HORVU3Hr1G045480.6;HORVU3Hr1G045480.8;A0A287KXN6;HORVU3Hr1G045480.5;BAJ97275.1;A0A287KXN2;HORVU3Hr1G045480.3;HORVU3Hr1G045480.7;A0A287KXN9;A0A287KXN0;HORVU3Hr1G045480.11;HORVU3Hr1G045480.10;A0A287KXN3		A0A287KXN1	AT3G06350.1	EMB3004,MEE32	dehydroquinate dehydratase, putative / shikimate dehydrogenase, putative	.Amino acid metabolism.biosynthesis.shikimate family.shikimate pathway.3-dehydroquinate dehydratase and shikimate dehydrogenase	3-dehydroquinate dehydratase and shikimate dehydrogenase (original description: pep chromosome:IBSC_v2:chr3H:299420640:299471486:1 gene:HORVU3Hr1G045480 transcript:HORVU3Hr1G045480.1 gene_biotype:protein_coding transcript_biotype:protein_coding)	dehydroquinate dehydratase, putative / shikimate dehydrogenase, putative;	plastid	FALSE	FALSE	FALSE	FALSE	TRUE
-4.9923	0.0018346	0.00683124	-6.86017	0.000393361	0.0033756	4	4	4	4	HORVU2Hr1G092180.1;A0A287IXV3;BAJ85116.1;HORVU2Hr1G092180.3;A0A287IY10;HORVU2Hr1G092180.2;A0A287IXZ0	4513.MLOC_36541.1	A0A287IXV3	AT1G62750.1	ATSCO1,ATSCO1/CPEF-G,SCO1	Translation elongation factor EFG/EF2 protein			Translation elongation factor EFG/EF2 protein;Nuclear encoded protein consists of the five domains conserved in EF-G proteins, with two GTP-binding sites in the first domain, and an additional transit peptide at the N-terminus. Localized in chloroplasts. Point mutation results in a delay in the onset of germination. At early developmental stage embryos still contain undifferentiated proplastids. The greening of cotyledons is severely impaired in light-grown mutant sco1 seedlings, whereas the following true leaves develop normally as in wild-type plants.	plastid	FALSE	FALSE	FALSE	FALSE	FALSE
-4.97826	0.0418349	0.070961	-3.82426	0.0298361	0.0474425	4	2	2	3	BAJ89998.1;HORVU7Hr1G074580.5;A0A287WWM4;HORVU7Hr1G074580.9;HORVU7Hr1G074580.6;HORVU7Hr1G074580.3;A0A287WWZ2;A0A287WWL7;HORVU7Hr1G074580.12;HORVU7Hr1G074580.13;A0A287WWU5;A0A287WWV0;HORVU7Hr1G074580.11;A0A287WWM8;HORVU7Hr1G074580.1;HORVU7Hr1G074580.10;HORVU7Hr1G074580.2;HORVU7Hr1G074580.4;A0A287WWQ2;HORVU7Hr1G074580.7;HORVU7Hr1G074580.14;A0A287WWN8;HORVU7Hr1G074580.8;A0A287WWY7	4513.MLOC_62821.1	A0A287WWM4	AT1G08640.1	CJD1	Chloroplast J-like domain 1			Chloroplast J-like domain 1;	plastid	FALSE	FALSE	FALSE	FALSE	FALSE
-4.97439	0.00911121	0.0218849	-6.74446	0.000150209	0.00245355	4	2	2	1	BAJ94179.1;HORVU5Hr1G101020.11;HORVU5Hr1G101020.6;HORVU5Hr1G101020.4;HORVU5Hr1G101020.12	4513.MLOC_66971.5									FALSE	FALSE	FALSE	FALSE	FALSE
-4.9605	0.00332901	0.0102334	-7.88624	0.00862183	0.0188485	4	1	1	0	BAJ99228.1;HORVU5Hr1G081010.2;A0A287RZN0;M0VYC1;HORVU5Hr1G081010.1	4513.MLOC_38507.2	A0A287RZN0	AT5G24400.1	EMB2024,PGL3	NagB/RpiA/CoA transferase-like superfamily protein	.Carbohydrate metabolism.oxidative pentose phosphate pathway.oxidative phase.6-phosphogluconolactonase	6-phosphogluconolactonase (original description: pep chromosome:IBSC_v2:chr5H:562729113:562732694:-1 gene:HORVU5Hr1G081010 transcript:HORVU5Hr1G081010.1 gene_biotype:protein_coding transcript_biotype:protein_coding)	NagB/RpiA/CoA transferase-like superfamily protein;Encodes a protein with 6-phosphoglucunolactonase activity that localizes to the chloroplasts and the peroxisome. However, mutant phenotypes observed in pgl3 mutant plants can be complemented with a chloroplast-targeted version of the protein. PGL3 likely functions in the oxidative branch of the pentose phosphate pathway. pgl3 mutant phenotypes suggest that it is important in pathogen defense and maintenance of cellular redox homeostasis.	peroxisome,plastid	FALSE	FALSE	FALSE	FALSE	FALSE
-4.95383	0.0120681	0.026971	-2.67971	0.000780884	0.00458567	4	2	2	4	HORVU2Hr1G001600.2;A0A287GW56;BAJ91067.1;HORVU2Hr1G001600.1;A0A287GW71;HORVU2Hr1G001600.3;A0A287GW30	4513.MLOC_62637.1	A0A287GW56	AT1G01090.1	PDH-E1 ALPHA	pyruvate dehydrogenase E1 alpha	.Lipid metabolism.fatty acid biosynthesis.acetyl-CoA generation.plastidial pyruvate dehydrogenase complex.E1 pyruvate dehydrogenase subcomplex.subunit alpha	subunit alpha of E1 pyruvate dehydrogenase component (original description: pep chromosome:IBSC_v2:chr2H:3328572:3330936:-1 gene:HORVU2Hr1G001600 transcript:HORVU2Hr1G001600.3 gene_biotype:protein_coding transcript_biotype:protein_coding description:Pyruvate dehydrogenase E1 component subunit alpha [Source:UniProtKB/TrEMBL;Acc:A0A287GW71])	pyruvate dehydrogenase E1 alpha;pyruvate dehydrogenase E1 alpha subunit	plastid	TRUE	FALSE	FALSE	FALSE	FALSE
-4.95254	0.037956	0.0654904	-2.3115	0.0116482	0.0233101	4	1	2	2	HORVU6Hr1G053100.12;A0A287U6S5;HORVU6Hr1G053100.5;A0A287U6T2;BAJ87247.1;M0YDJ4;HORVU6Hr1G053100.2	4513.MLOC_6818.2	A0A287U6S5	AT3G26570.2	ORF02,PHT2;1	phosphate transporter 2;1	.Solute transport.carrier-mediated transport.phosphate transporter (PHT2)	phosphate transporter (PHT2) (original description: pep chromosome:IBSC_v2:chr6H:328930052:328936372:-1 gene:HORVU6Hr1G053100 transcript:HORVU6Hr1G053100.2 gene_biotype:protein_coding transcript_biotype:protein_coding description:Phosphate transporter [Source:UniProtKB/TrEMBL;Acc:M0YDJ4])	phosphate transporter 2;1;low affinity phosphate transporter	mitochondrion	FALSE	FALSE	FALSE	FALSE	FALSE
-4.94772	0.00907994	0.0218406	0.0984769	0.676162	0.705146	4	0	0	4	BAJ94805.1;BAJ88467.1;HORVU6Hr1G000510.1;M0YIV9;Q8GSM3.1;A0A287T4A2;HORVU6Hr1G000510.2;HORVU6Hr1G000510.6;A0A287T4A7;M0YIV8;HORVU6Hr1G000510.7;HORVU6Hr1G000510.5;A0A287T413;HORVU6Hr1G000510.8;A0A287T402	4513.MLOC_69781.2		AT3G45140.1	ATLOX2,LOX2	lipoxygenase 2	.Enzyme classification.EC_1 oxidoreductases.EC_1.13 oxidoreductase acting on single donor with incorporation of molecular oxygen (oxygenase)	Lipoxygenase 2.2, chloroplastic OS=Hordeum vulgare (sp|q8gsm3|lox22_horvu : 883.0) & .Enzyme classification.EC_1 oxidoreductases.EC_1.13 oxidoreductase acting on single donor with incorporation of molecular oxygen (oxygenase)(50.1.12 : 509.5) (original description: pep chromosome:IBSC_v2:chr6H:1140059:1141494:1 gene:HORVU6Hr1G000510 transcript:HORVU6Hr1G000510.8 gene_biotype:protein_coding transcript_biotype:protein_coding description:Lipoxygenase [Source:UniProtKB/TrEMBL;Acc:M0YIV9])	lipoxygenase 2;Chloroplast lipoxygenase required for wound-induced jasmonic acid accumulation in Arabidopsis.Mutants are resistant to Staphylococcus aureus and accumulate salicylic acid upon infection.	plastid	FALSE	FALSE	FALSE	FALSE	FALSE
-4.94086	0.0264488	0.0490123	0.585233	0.20878	0.245027	4	1	2	4	HORVU1Hr1G031010.4;A0A287F250;HORVU1Hr1G031010.30;A0A287F243;HORVU1Hr1G031010.13;HORVU1Hr1G031010.6;A0A287F273;HORVU1Hr1G031010.15;A0A287F233;A0A287F256;HORVU1Hr1G031010.38;HORVU1Hr1G031010.20;A0A287F246;HORVU1Hr1G031010.16;A0A287F210;HORVU1Hr1G031010.40;A0A287F252;A0A287F244;A0A287F216;HORVU1Hr1G031010.39;A0A287F270;HORVU1Hr1G031010.18;A0A287F281;A0A287F239;HORVU1Hr1G031010.11;A0A287F249;A0A287F222;HORVU1Hr1G031010.28;HORVU1Hr1G031010.22;A0A287F254;A0A287F275;HORVU1Hr1G031010.27;HORVU1Hr1G031010.19;A0A287F245;HORVU1Hr1G031010.50;HORVU1Hr1G031010.43;A0A287F251;HORVU1Hr1G031010.33;HORVU1Hr1G031010.23;A0A287F228;HORVU1Hr1G031010.3;A0A287F260	4513.MLOC_36646.1	A0A287F250	AT5G02940.1		Protein of unknown function (DUF1012)	.Solute transport.channels.VIC superfamily.cation channel (DMI1)	cation channel (DMI1) (original description: pep chromosome:IBSC_v2:chr1H:184220649:184289538:1 gene:HORVU1Hr1G031010 transcript:HORVU1Hr1G031010.3 gene_biotype:protein_coding transcript_biotype:protein_coding)	Protein of unknown function (DUF1012);	plastid	FALSE	FALSE	FALSE	FALSE	FALSE
-4.93066	0.00177626	0.00666708	0.709461	0.479937	0.518942	4	0	0	3	M0VP56;HORVU7Hr1G056790.5			AT5G52030.2		TraB family protein			TraB family protein;	plastid	FALSE	FALSE	FALSE	FALSE	FALSE
-4.92098	0.000855414	0.00406465	-4.72248	0.000361341	0.00335151	4	4	2	4	HORVU1Hr1G072750.2;A0A287G759;HORVU1Hr1G072750.3;A0A287G737;HORVU1Hr1G072750.1;A0A287G744;HORVU1Hr1G072750.7;A0A287G764;HORVU1Hr1G072750.6;A0A287G749;HORVU1Hr1G072750.9;A0A287G745	4513.MLOC_16792.4	A0A287G759	AT3G53900.2	PYRR,UPP	uracil phosphoribosyltransferase			uracil phosphoribosyltransferase;Encodes UPP, a plastidial uracil phosphoribosyltransferase (UPRT) involved in uracil salvage. Loss-of-function mutation causes dramatic growth retardation, a pale-green to albino phenotype, abnormal root morphology and chloroplastic disorders.	plastid	FALSE	FALSE	FALSE	FALSE	FALSE
-4.91901	0.0134801	0.0293188	-5.06295	0.0104316	0.0216375	4	0	0	0	A0A287QQZ6;HORVU5Hr1G027100.12;HORVU5Hr1G027100.16;A0A287QRE4;HORVU5Hr1G027100.6;HORVU5Hr1G027100.5;F2CS93;BAJ85714.1;HORVU5Hr1G027100.7;HORVU5Hr1G027100.8;A0A287QQZ9;A0A287QRF6;HORVU5Hr1G027100.3;A0A287QRG1;HORVU5Hr1G027100.2;A0A287QR89;A0A287QQU5;HORVU5Hr1G027100.13;A0A287QR95;HORVU5Hr1G027100.17;HORVU5Hr1G027100.11;A0A287QRE0		A0A287QQZ6	AT5G27380.1	GSH2,GSHB	glutathione synthetase 2	.Redox homeostasis.low-molecular-weight scavengers.glutathione metabolism.glutathione biosynthesis.glutathione synthetase (GS)	glutathione synthetase (GS) (original description: pep chromosome:IBSC_v2:chr5H:153867830:153873792:1 gene:HORVU5Hr1G027100 transcript:HORVU5Hr1G027100.1 gene_biotype:protein_coding transcript_biotype:protein_coding description:Glutathione synthetase [Source:UniProtKB/TrEMBL;Acc:A0A287QRG1])	glutathione synthetase 2;Encodes a protein with similarity to glutathione synthetases, which catalyzes one of the early steps in glutathione biosynthesis. Two transcripts have been detected; the longer transcript is less abundant and the protein is localized to the chloroplast. The smaller transcript, in which the transit peptide is truncated, is localized to the cytosol.	cytosol,plastid	FALSE	FALSE	FALSE	FALSE	FALSE
-4.91879	0.0451324	0.0754274	-9.55689	0.000231101	0.00279124	4	1	3	0	A0A287PSF7;A0A287PT94;HORVU4Hr1G078820.6;A0A287PSE3;HORVU4Hr1G078820.11;A0A287PSC1;HORVU4Hr1G078820.5;HORVU4Hr1G078820.3;HORVU4Hr1G078820.7;A0A287PSB5;HORVU4Hr1G078820.15;A0A287PSG6;HORVU4Hr1G078820.8;HORVU4Hr1G078820.2;HORVU4Hr1G078820.19;A0A287PT88;HORVU4Hr1G078820.18;A0A287PSB9;A0A287PSC2		A0A287PT94	AT3G23990.1	HSP60,HSP60-3B	heat shock protein 60			heat shock protein 60;mitochondrial chaperonin HSP. assist in rapid assembly of the oligomeric protein structures in the mitochondria.	mitochondrion	FALSE	FALSE	FALSE	FALSE	FALSE
-4.91823	0.0539987	0.0870832	-6.65978	0.0150561	0.0283666	4	2	2	1	HORVU2Hr1G031910.5;A0A287HL55;HORVU2Hr1G031910.4;A0A287HL12;HORVU2Hr1G031910.3;HORVU2Hr1G031910.2;BAK00358.1;A0A287HLD6;A0A287HLC9	4513.MLOC_45195.1	A0A287HL55	AT2G31670.1		Stress responsive alpha-beta barrel domain protein			Stress responsive alpha-beta barrel domain protein;	plastid	FALSE	FALSE	FALSE	FALSE	FALSE
-4.91036	0.0004213	0.00259954	-7.46138	0.00666709	0.0159243	4	2	3	2	M0VAG2;HORVU3Hr1G055700.2;HORVU3Hr1G055700.5;A0A287L4C0;HORVU3Hr1G055700.1;F2CRC5;BAJ86739.1;BAJ85396.1;HORVU3Hr1G055700.3;A0A287L4B9;BAJ89967.1;HORVU3Hr1G055700.4;A0A287L4B8			AT3G14930.1	HEME1	Uroporphyrinogen decarboxylase			Uroporphyrinogen decarboxylase;	plastid	FALSE	FALSE	FALSE	FALSE	FALSE
-4.90654	0.0587766	0.0942528	-5.71616	0.0017269	0.00676139	4	1	0	0	HORVU7Hr1G085310.10;A0A287X5R2;HORVU7Hr1G085310.1;A0A287X615;HORVU7Hr1G085310.4;HORVU7Hr1G085310.8;A0A287X5S9;HORVU7Hr1G085310.7;HORVU7Hr1G085310.11;HORVU7Hr1G085310.6;A0A287X5T0;HORVU7Hr1G085310.2;HORVU7Hr1G085310.3;A0A287X5S3;A0A287X620;HORVU7Hr1G085310.9;A0A287X5X2;A0A287X610;A0A287X5X5;HORVU7Hr1G085310.5	4513.MLOC_61120.1	A0A287X5R2	AT4G13360.1		ATP-dependent caseinolytic (Clp) protease/crotonase family protein	.Enzyme classification.EC_3 hydrolases.EC_3.1 hydrolase acting on ester bond	3-hydroxyisobutyryl-CoA hydrolase-like protein 3, mitochondrial OS=Arabidopsis thaliana (sp|q9t0k7|hibc6_arath : 381.0) & .Enzyme classification.EC_3 hydrolases.EC_3.1 hydrolase acting on ester bond(50.3.1 : 187.8) (original description: pep chromosome:IBSC_v2:chr7H:515794202:515802881:-1 gene:HORVU7Hr1G085310 transcript:HORVU7Hr1G085310.5 gene_biotype:protein_coding transcript_biotype:protein_coding)	ATP-dependent caseinolytic (Clp) protease/crotonase family protein;	mitochondrion	FALSE	FALSE	FALSE	FALSE	FALSE
-4.90113	0.032992	0.0588931	-1.27288	0.00290174	0.00906293	4	3	3	4	HORVU3Hr1G058170.3;A0A287L6S6;HORVU3Hr1G058170.4;A0A287L6S4;HORVU3Hr1G058170.1;A0A287L6S2;HORVU3Hr1G058170.2;A0A287L6R9	4513.MLOC_72084.2	A0A287L6S6	AT1G80300.1	ATNTT1,NTT1	nucleotide transporter 1	.Solute transport.carrier-mediated transport.MFS superfamily.ATP:ADP antiporter (NTT)	ATP:ADP antiporter (NTT) (original description: pep chromosome:IBSC_v2:chr3H:438362003:438366596:-1 gene:HORVU3Hr1G058170 transcript:HORVU3Hr1G058170.2 gene_biotype:protein_coding transcript_biotype:protein_coding description:ADP,ATP carrier protein [Source:UniProtKB/TrEMBL;Acc:A0A287L6S2])	nucleotide transporter 1;	plastid	FALSE	FALSE	FALSE	FALSE	FALSE
-4.89968	0.000431869	0.00263883	-4.29043	0.00125994	0.0058123	4	1	1	1	HORVU7Hr1G017670.2;A0A287VKE4;HORVU7Hr1G017670.8;A0A287VKF2;BAJ90748.1;HORVU7Hr1G017670.7;A0A287VKE9;HORVU7Hr1G017670.1;A0A287VKE5	4513.MLOC_68297.2	A0A287VKE4	AT1G12410.1	CLP2,CLPR2,NCLPP2	CLP protease proteolytic subunit 2			CLP protease proteolytic subunit 2;Encodes a ClpP-related sequence. Though similar to ClpP proteins, this does not contains the highly conserved catalytic triad of Ser-type proteases (Ser-His-Asp). The name reflects nomenclature described in Adam et. al (2001).	plastid	FALSE	FALSE	FALSE	FALSE	FALSE
-4.89811	5.38604e-05	0.00065517	-5.23996	5.70152e-05	0.00215771	4	3	3	2	A0A287RPB1;HORVU5Hr1G069850.14;A0A287RP18;A0A287RP57;HORVU5Hr1G069850.12;HORVU5Hr1G069850.5;HORVU5Hr1G069850.13;A0A287RP13;A0A287RNW0;HORVU5Hr1G069850.2;A0A287RP60;HORVU5Hr1G069850.4;HORVU0Hr1G013220.10;A0A287E0S1;HORVU0Hr1G013220.1;A0A287E0S8;HORVU0Hr1G013220.9;A0A287E0R8;A0A287E0W0;HORVU0Hr1G013220.8;A0A287RP70;HORVU5Hr1G069850.9;HORVU5Hr1G069850.8;HORVU5Hr1G069850.6;A0A287RPB5		A0A287RPB1	AT4G24620.1	PGI,PGI1	phosphoglucose isomerase 1	.Carbohydrate metabolism.starch metabolism.biosynthesis.plastidial phosphoglucose isomerase	plastidial phosphoglucose isomerase (original description: pep chromosome:IBSC_v2:chr5H:525964548:525969351:1 gene:HORVU5Hr1G069850 transcript:HORVU5Hr1G069850.6 gene_biotype:protein_coding transcript_biotype:protein_coding description:Glucose-6-phosphate isomerase [Source:UniProtKB/TrEMBL;Acc:A0A287RPB1])	phosphoglucose isomerase 1;The PGI1 gene encodes the plastid phospho-glucose (Glc) isomerase. While pgi1-1 mutant has a deficiency in leaf starch synthesis, it accumulates starch in root cap cells. Flowering time of the pgi1-1 mutant is significantly delayed under short-day conditions.	plastid	FALSE	FALSE	FALSE	FALSE	FALSE
-4.88978	0.00468955	0.013157	-3.75142	4.09305e-05	0.00199736	4	3	4	4	BAK00031.1;F2DY59;HORVU5Hr1G070720.1;A0A287RPU7;HORVU5Hr1G070720.4;A0A287RQ44;HORVU5Hr1G070720.5;A0A287RQ15;HORVU5Hr1G070720.2;HORVU5Hr1G070720.9;A0A287RQ81;HORVU5Hr1G070720.10;A0A287RQ47;HORVU5Hr1G070720.6;HORVU5Hr1G070720.3;A0A287RQ86;A0A287RPV2;HORVU5Hr1G070720.13;HORVU5Hr1G070720.8;A0A287RQ43;A0A287RQ91	4513.MLOC_3272.3	BAK00031.1 predicted protein [Hordeum vulgare subsp. vulgare]F2DY59|F2DY59_HORVV Predicted protein OS=Hordeum vulgare subsp. vulgare OX=112509 PE=2 SV=1;HORVU5Hr1G070720.1 pacid=38457648 transcript=HORVU5Hr1G070720.1 locus=HORVU5Hr1G070720 ID=HORVU5Hr1	AT2G04030.1	AtHsp90.5,CR88,EMB1956,Hsp88.1,HSP90.5	Chaperone protein htpG family protein			Chaperone protein htpG family protein;Encodes a chloroplast-targeted 90-kDa heat shock protein located in the stroma involved in red-light mediated deetiolation response. Mutants are resistant to chlorate, have elongated hypocotyls in light, and affect the expression of NR2, CAB, and RBCS but NOT NR1 and NiR.	plastid	FALSE	FALSE	FALSE	FALSE	FALSE
-4.88765	3.58463e-05	0.000520302	-6.77549	0.0293309	0.0468578	4	0	0	0	HORVU3Hr1G034210.6;A0A287KQC4;HORVU3Hr1G034210.5;A0A287KQC3;HORVU3Hr1G034210.7;A0A287KQD2;BAJ98158.1;HORVU3Hr1G034210.1;A0A287KQB9;HORVU3Hr1G034210.2;A0A287KQC7;HORVU3Hr1G034210.4;A0A287KQE5	4513.MLOC_16775.2	A0A287KQC4	AT5G48960.1		HAD-superfamily hydrolase, subfamily IG, 5\'-nucleotidase			HAD-superfamily hydrolase, subfamily IG, 5'-nucleotidase;	plastid	FALSE	FALSE	FALSE	FALSE	FALSE
-4.88608	0.00156772	0.0061051	-7.5077	0.00172707	0.00676139	4	0	1	0	BAJ96882.1;A0A287JUD6;HORVU2Hr1G127130.11;A0A287JU25;A0A287JU54;HORVU2Hr1G127130.12;BAJ89084.1;A0A287JUF1;HORVU2Hr1G127130.13;A0A287JUF7;HORVU2Hr1G127130.6;HORVU2Hr1G127130.7;A0A287JU58;HORVU2Hr1G127130.5;HORVU2Hr1G127130.2;A0A287JUD2	4513.MLOC_59903.1	A0A287JUD6	AT4G33480.1					;	plastid	FALSE	FALSE	FALSE	FALSE	FALSE
-4.88236	0.00927328	0.0221803	-4.18452	0.0237378	0.0396718	4	0	0	0	HORVU2Hr1G038260.1;A0A287HR41	4513.MLOC_36726.1	A0A287HR41	AT3G63170.1		Chalcone-flavanone isomerase family protein	not assigned.annotated	(original description: pep chromosome:IBSC_v2:chr2H:179217892:179220362:-1 gene:HORVU2Hr1G038260 transcript:HORVU2Hr1G038260.1 gene_biotype:protein_coding transcript_biotype:protein_coding) & Fatty-acid-binding protein 1 OS=Arabidopsis thaliana (sp|q9m1x2|fap1_arath : 245.0)	Chalcone-flavanone isomerase family protein;	plastid	FALSE	FALSE	FALSE	FALSE	FALSE
-4.87763	0.0192233	0.0380521	-3.89613	0.000926946	0.00493304	4	2	3	3	HORVU3Hr1G078590.7;HORVU3Hr1G078590.3;HORVU3Hr1G078590.2;BAJ90802.1;HORVU3Hr1G078590.8;BAJ96364.1;HORVU3Hr1G078590.5	4513.MLOC_55396.1		AT2G26930.1	ATCDPMEK,CDPMEK,ISPE,PDE277	4-(cytidine 5\'-phospho)-2-C-methyl-D-erithritol kinase			4-(cytidine 5'-phospho)-2-C-methyl-D-erithritol kinase;Encodes a 4-(cytidine 5'-phospho)-2-C-methyl-D-erithritol kinase.	plastid	FALSE	FALSE	FALSE	FALSE	FALSE
-4.8764	0.0125007	0.0276836	-5.40714	0.0122786	0.02423	4	1	1	0	HORVU4Hr1G084900.2;A0A287PYU0;HORVU4Hr1G084900.1;A0A287PXX3	4513.MLOC_67342.2	A0A287PYU0	AT3G49470.1	NACA2	nascent polypeptide-associated complex subunit alpha-like protein 2			nascent polypeptide-associated complex subunit alpha-like protein 2;	nucleus	FALSE	FALSE	FALSE	FALSE	FALSE
-4.86421	0.0138974	0.0298452	-3.7203	0.0307047	0.048642	4	2	2	1	BAJ93491.1;HORVU6Hr1G080760.2;A0A287UW06;HORVU0Hr1G017250.2;HORVU0Hr1G017250.1;A0A287E475;HORVU0Hr1G017250.4;A0A287E469;HORVU6Hr1G080760.3;A0A287UW03	4513.MLOC_1091.1	A0A287UW06	AT1G45230.1		Protein of unknown function (DUF3223)			Protein of unknown function (DUF3223);	plastid	FALSE	FALSE	FALSE	FALSE	FALSE
-4.85143	0.00748625	0.0189155	-3.69389	0.00791284	0.0176382	4	1	0	1	HORVU1Hr1G091880.4;A0A287GR07;HORVU1Hr1G091880.1;F2E000;BAK00672.1;M0UPR1;HORVU1Hr1G091880.7;HORVU1Hr1G091880.6;HORVU1Hr1G091880.5	4513.MLOC_12925.1	A0A287GR07	AT1G78510.1	SPS1	solanesyl diphosphate synthase 1			solanesyl diphosphate synthase 2;Encodes a protein with solanesyl diphosphate synthase activity.	plastid	FALSE	FALSE	FALSE	FALSE	FALSE
-4.8509	0.00967713	0.0229209	-4.3538	0.00519781	0.0134732	4	0	0	0	BAJ85970.1;HORVU5Hr1G068960.2;A0A287RN56;M0YSX4;HORVU5Hr1G068960.1;HORVU2Hr1G067270.2;A0A287IA30;HORVU2Hr1G067270.1;A0A287IA07	4513.MLOC_72547.2	A0A287RN56	AT1G47480.1		alpha/beta-Hydrolases superfamily protein	not assigned.annotated	(original description: pep chromosome:IBSC_v2:chr2H:471090872:471091862:-1 gene:HORVU2Hr1G067270 transcript:HORVU2Hr1G067270.1 gene_biotype:protein_coding transcript_biotype:protein_coding) & 2-hydroxyisoflavanone dehydratase OS=Glycyrrhiza echinata (sp|q5nuf4|hidm_glyec : 107.0)	alpha/beta-Hydrolases superfamily protein;	cytosol	FALSE	FALSE	FALSE	FALSE	FALSE
-4.84861	0.0344378	0.0607117	-6.39603	0.0187633	0.0334946	4	2	2	1	A0A287NK41;HORVU4Hr1G024050.4;A0A287NK36;HORVU4Hr1G024050.1;A0A287NJV7;HORVU4Hr1G024050.7;HORVU4Hr1G024050.10;A0A287NK02;A0A287NJV3;HORVU4Hr1G024050.5;A0A287NK07;A0A287NJM9;HORVU4Hr1G024050.2;HORVU4Hr1G024050.3;A0A287NK46;A0A287NJN2;HORVU4Hr1G024050.11;HORVU4Hr1G024050.8;A0A287NJN7;HORVU4Hr1G024050.6;HORVU4Hr1G024050.9		A0A287NK36	AT2G39080.1		NAD(P)-binding Rossmann-fold superfamily protein			NAD(P)-binding Rossmann-fold superfamily protein;	plastid	FALSE	FALSE	FALSE	FALSE	FALSE
-4.84254	0.03485	0.0613114	-2.21538	0.000898809	0.00489228	4	2	3	4	HORVU1Hr1G053310.7;A0A287FM66;HORVU1Hr1G053310.5;A0A287FM51;HORVU1Hr1G053310.4;A0A287FM58;HORVU1Hr1G053310.3;A0A287FM77;HORVU1Hr1G053310.2;A0A287FM61;HORVU1Hr1G053310.6;A0A287FM44;HORVU1Hr1G053310.8;A0A287FM82;BAJ97856.1	4513.MLOC_52004.1	A0A287FM66	AT1G63680.1	ATMURE,MURE,PDE316	acid-amino acid ligases;ligases;ATP binding;ATP binding;ligases					TRUE	FALSE	FALSE	FALSE	FALSE
-4.84099	0.000281932	0.00193601	-7.18037	0.00341223	0.0100939	4	3	4	2	HORVU6Hr1G094460.4;BAJ99666.1;A0A287V9D1;HORVU6Hr1G094460.1;A0A287V984;HORVU6Hr1G094460.6;A0A287V989;HORVU6Hr1G094460.3;A0A287V9B8;HORVU6Hr1G094460.5;A0A287V9H6	4513.MLOC_62492.3	A0A287V9D1	AT5G65620.1		Zincin-like metalloproteases family protein					FALSE	FALSE	FALSE	FALSE	FALSE
-4.84051	6.5303e-05	0.000703867	-7.18073	0.000457149	0.00357121	4	3	2	3	A0A287WE46;HORVU7Hr1G048330.16;HORVU7Hr1G048330.25;HORVU7Hr1G048330.41;A0A287WE80;A0A287WE56;HORVU7Hr1G048330.19;A0A287WEI7;HORVU7Hr1G048330.22;A0A287WE87;A0A287WE76;HORVU7Hr1G048330.7;A0A287WEK3;HORVU7Hr1G048330.3;HORVU7Hr1G048330.1;A0A287WEJ8;A0A287WE59;HORVU7Hr1G048330.29;HORVU7Hr1G048330.21;A0A287WE84;HORVU7Hr1G048330.15;HORVU7Hr1G048330.43;A0A287WEL8;HORVU7Hr1G048330.32;HORVU7Hr1G048330.11;HORVU7Hr1G048330.13;HORVU7Hr1G048330.17;A0A287WE71;A0A287WEB5;HORVU7Hr1G048330.42;HORVU7Hr1G048330.38;A0A287WEB0;HORVU7Hr1G048330.24;M0UVR6;A0A287WE89;A0A287WE94;HORVU7Hr1G048330.23;HORVU7Hr1G048330.2;HORVU7Hr1G048330.20;HORVU7Hr1G048330.30;A0A287WE90;HORVU7Hr1G048330.9;A0A287WE50;HORVU7Hr1G048330.12;HORVU7Hr1G048330.8;HORVU7Hr1G048330.31;HORVU7Hr1G048330.44;A0A287WE82;A0A287WE68;HORVU7Hr1G048330.26;HORVU7Hr1G048330.36;HORVU7Hr1G048330.33;HORVU7Hr1G048330.35;HORVU7Hr1G048330.5;A0A287WEC0;HORVU7Hr1G048330.28;A0A287WE65;CAX51385.1;A0A287WEA3;HORVU7Hr1G048330.45;A0A287WE73		A0A287WE46	AT1G10760.1	GWD,GWD1,SEX1,SOP,SOP1	Pyruvate phosphate dikinase, PEP/pyruvate binding domain	.Carbohydrate metabolism.starch metabolism.degradation.phosphorylation.glucan, water dikinase (GWD)	glucan, water dikinase (GWD) (original description: pep chromosome:IBSC_v2:chr7H:164864666:164881466:1 gene:HORVU7Hr1G048330 transcript:HORVU7Hr1G048330.4 gene_biotype:protein_coding transcript_biotype:protein_coding)	Pyruvate phosphate dikinase, PEP/pyruvate binding domain;Encodes an &#945;-glucan, water dikinase required for starch degradation. Involved in cold-induced freezing tolerance. Mutations that eliminate the GWD protein or affect the dikinase domain of the enzyme dramatically reduce both the amount of phosphate in the amylopectin and the rate of starch degradation. Mature leaves of these mutants accumulate amounts of starch up to seven times greater than those in wild-type leaves. NMR analysis of the mutants, suggests that the gene is specifically involved in the phosphorylation of the glucosyl residues of starch at the C6 position.	plastid	FALSE	FALSE	FALSE	FALSE	FALSE
-4.83936	0.00011031	0.00100459	-6.93625	0.0194077	0.0341597	4	4	3	2	BAJ87595.1;HORVU5Hr1G024590.1;A0A287QPF4	4513.MLOC_44448.1	A0A287QPF4	AT2G20690.1		lumazine-binding family protein			lumazine-binding family protein;A synthetic gene encoding the catalytic domain of the Arabidopsis thaliana gene At2g20690 was recombinant expressed in E. coli demonstrating the molecular function of riboflavin synthase.	plastid	FALSE	FALSE	FALSE	FALSE	FALSE
-4.83601	0.00382772	0.0112196	2.32744	0.00238557	0.00817429	4	0	0	4	HORVU2Hr1G121700.2	4513.AGP50735		ATCG00020.1		photosystem II reaction center protein A			photosystem II reaction center protein A;Encodes chlorophyll binding protein D1, a part of the photosystem II reaction center core	plastid	FALSE	FALSE	TRUE	FALSE	FALSE
-4.82941	0.0377179	0.0652117	-8.85201	0.00483789	0.0129137	4	3	3	0	HORVU6Hr1G074200.2;A0A287UP21;HORVU6Hr1G074200.1;F2DDM9;BAJ93200.1	4513.MLOC_62551.1	A0A287UP21	AT3G17810.1	PYD1	pyrimidine 1	.Nucleotide metabolism.pyrimidines.catabolism.dihydropyrimidine dehydrogenase (PYD1)	dihydropyrimidine dehydrogenase (original description: pep chromosome:IBSC_v2:chr6H:513099539:513104669:1 gene:HORVU6Hr1G074200 transcript:HORVU6Hr1G074200.1 gene_biotype:protein_coding transcript_biotype:protein_coding description:Predicted protein [Source:UniProtKB/TrEMBL;Acc:F2DDM9])	pyrimidine 1;Encodes a protein predicted to have dihydropyrimidine dehydrogenase activity. Its activity has not been demonstrated in vivo, but, it is required for efficient uracil catabolism in Arabidopsis. It localizes to the plastid.	plastid	FALSE	FALSE	FALSE	FALSE	FALSE
-4.82739	1.55246e-06	0.000122913	-4.3495	1.42334e-05	0.00198009	4	4	4	4	HORVU4Hr1G052470.1;A0A287P2Y9	4513.MLOC_72404.1	A0A287P2Y9	AT5G30510.1	ARRPS1,RPS1	ribosomal protein S1			ribosomal protein S1;	plastid	FALSE	FALSE	FALSE	FALSE	FALSE
-4.82665	0.0109059	0.0250644	-2.28895	0.0567782	0.0794522	4	0	0	1	HORVU7Hr1G116190.1;A0A287XXB7;HORVU7Hr1G116190.3;HORVU7Hr1G116190.2;F2E5Y8;BAK02760.1;A0A287XX41	4513.MLOC_70404.1	A0A287XXB7	AT4G32250.1		Protein kinase superfamily protein	.Protein translocation.chloroplast.outer envelope TOC translocation system.regulatory kinase (KOG1)	regulatory kinase component KOG1 of outer envelope TOC translocation system (original description: pep chromosome:IBSC_v2:chr7H:642855402:642858973:-1 gene:HORVU7Hr1G116190 transcript:HORVU7Hr1G116190.2 gene_biotype:protein_coding transcript_biotype:protein_coding description:Predicted protein [Source:UniProtKB/TrEMBL;Acc:F2E5Y8])	Protein kinase superfamily protein;	cytosol	FALSE	FALSE	FALSE	FALSE	FALSE
-4.82538	0.000598223	0.00327322	-5.92137	0.0336237	0.0521029	4	0	0	0	BAJ85582.1;HORVU0Hr1G018830.2;A0A287E549;HORVU0Hr1G018830.1;A0A287E555;HORVU2Hr1G109020.2;A0A287JDU3;HORVU2Hr1G109020.1;A0A287JE24	4513.MLOC_21080.1	A0A287E549	AT5G55280.1	ATFTSZ1-1,CPFTSZ,FTSZ1-1	homolog of bacterial cytokinesis Z-ring protein FTSZ 1-1	.Cell cycle organisation.organelle division.plastid division.FtsZ prokaryotic-tubulin filaments.component FtsZ1	component FtsZ1 of plastid division FtsZ prokaryotic-tubulin filaments (original description: pep chromosome:IBSC_v2:chr2H:715645753:715648178:1 gene:HORVU2Hr1G109020 transcript:HORVU2Hr1G109020.1 gene_biotype:protein_coding transcript_biotype:protein_coding)	homolog of bacterial cytokinesis Z-ring protein FTSZ 1-1;Encodes one of two FtsZ proteins, tubulin-like proteins, in Arabidopsis. It is involved in chloroplast division.	plastid	FALSE	FALSE	FALSE	FALSE	FALSE
-4.80634	0.00403492	0.011735	-6.93117	0.0155488	0.0287822	4	3	4	3	BAJ98599.1;HORVU1Hr1G064750.1;A0A287FZE4;HORVU1Hr1G064750.2;A0A287FZD6	4513.MLOC_14188.2	A0A287FZE4	AT5G14910.1		Heavy metal transport/detoxification superfamily protein			Heavy metal transport/detoxification superfamily protein ;	plastid	FALSE	FALSE	FALSE	FALSE	FALSE
-4.80486	0.00931041	0.0222379	-2.3443	0.292957	0.33394	4	0	1	3	BAJ85926.1	4513.MLOC_57454.1									FALSE	FALSE	FALSE	FALSE	FALSE
-4.80313	0.00203847	0.00724742	-9.01521	0.00329449	0.00991256	4	1	1	0	HORVU6Hr1G022170.3;A0A287TKR3;HORVU6Hr1G022170.1;A0A287TKL2;HORVU6Hr1G022170.6;A0A287TKL7;HORVU6Hr1G022170.8;A0A287TKR7;HORVU6Hr1G022170.7;A0A287TKA0;HORVU6Hr1G022170.5;HORVU6Hr1G022170.4;HORVU6Hr1G022170.2;A0A287TKB2;A0A287TK95;A0A287TK82	4513.MLOC_81476.1	A0A287TKR3	AT5G11880.1		Pyridoxal-dependent decarboxylase family protein	.Amino acid metabolism.biosynthesis.aspartate family.aspartate-derived amino acids.lysine.diaminopimelate decarboxylase	diaminopimelate decarboxylase (original description: pep chromosome:IBSC_v2:chr6H:69632787:69634090:1 gene:HORVU6Hr1G022170 transcript:HORVU6Hr1G022170.2 gene_biotype:protein_coding transcript_biotype:protein_coding)	Pyridoxal-dependent decarboxylase family protein;	plastid	FALSE	FALSE	FALSE	TRUE	TRUE
-4.78258	0.00275049	0.00895012	-6.46504	0.00537511	0.0137445	4	0	1	0	HORVU6Hr1G058310.3;A0A287UB72;HORVU6Hr1G058310.1;A0A287UAV7;HORVU6Hr1G058310.4;A0A287UAS7;BAJ87687.1	4513.MLOC_34534.1	A0A287UB72	AT3G13490.1	ATKRS-2,OVA5	Lysyl-tRNA synthetase, class II			Lysyl-tRNA synthetase, class II;Encodes a dual targeted lysyl-tRNA ligase that is found both in the mitochondrion and the chloroplast. Plants mutated in this gene exhibit an ovule abortion phenotype.	mitochondrion,plastid	FALSE	FALSE	FALSE	FALSE	FALSE
-4.77991	0.00260905	0.00854463	-2.92662	0.19939	0.234665	4	0	0	3	HORVU1Hr1G023630.3;A0A287EXJ0;M0UGZ2;HORVU1Hr1G023630.2;BAK03695.1;HORVU1Hr1G023630.1;A0A287EXJ4	4513.MLOC_10856.3	A0A287EXJ0	AT1G48030.1	mtLPD1	mitochondrial lipoamide dehydrogenase 1	.Cellular respiration.pyruvate oxidation.mitochondrial pyruvate dehydrogenase complex.component E3	component E3 of mitochondrial pyruvate dehydrogenase complex (original description: pep chromosome:IBSC_v2:chr1H:104746260:104750071:-1 gene:HORVU1Hr1G023630 transcript:HORVU1Hr1G023630.1 gene_biotype:protein_coding transcript_biotype:protein_coding description:Dihydrolipoyl dehydrogenase [Source:UniProtKB/TrEMBL;Acc:A0A287EXJ4])			FALSE	FALSE	FALSE	FALSE	FALSE
-4.772	0.000546553	0.00307188	-4.57169	0.000659487	0.00418052	4	0	0	0	A0A287ERE9;BAJ85883.1;HORVU1Hr1G016790.2;A0A287ERF8;HORVU1Hr1G016790.4;A0A287ERF7;HORVU1Hr1G016790.5;A0A287ERG1;HORVU1Hr1G016790.3		A0A287ERE9	AT2G43235.1					;	plastid	FALSE	FALSE	FALSE	FALSE	FALSE
-4.76112	3.79743e-05	0.000536579	-7.33334	0.0172714	0.0313908	4	4	3	3	M0UF06;HORVU6Hr1G035260.2			AT3G27160.1	GHS1	Ribosomal protein S21 family protein			Ribosomal protein S21 family protein;GHS1 encodes plastid ribosomal protein S21	plastid	FALSE	FALSE	FALSE	FALSE	FALSE
-4.75287	0.0875961	0.130171	-1.75011	0.00866263	0.0188892	4	2	3	4	HORVU4Hr1G082040.3;HORVU4Hr1G082040.4;A0A287PV31;BAJ88747.1;HORVU4Hr1G082040.5;A0A287PV21;F2CVM1;HORVU4Hr1G082040.2;BAJ86892.1;A0A287PV33;A0A287PVY8;HORVU4Hr1G082040.1;A0A287PV38;A0A287PVZ5;HORVU4Hr1G082040.6;HORVU4Hr1G082040.8;A0A287PV36;A0A287PV59;HORVU4Hr1G082040.7;HORVU4Hr1G082040.9	4513.MLOC_76546.1		AT4G35090.1	CAT2	catalase 2	.Redox homeostasis.enzymatic reactive oxygen species scavengers.catalase	catalase (original description: pep chromosome:IBSC_v2:chr4H:620872770:620874384:-1 gene:HORVU4Hr1G082040 transcript:HORVU4Hr1G082040.9 gene_biotype:protein_coding transcript_biotype:protein_coding description:Catalase [Source:UniProtKB/TrEMBL;Acc:A0A287PV31])			FALSE	FALSE	FALSE	FALSE	FALSE
-4.74964	0.0015027	0.00597922	-4.67845	0.000120141	0.00235668	4	4	4	4	M0X5Q3;HORVU3Hr1G049610.1;HORVU3Hr1G049610.2;A0A287KZQ7			AT1G29900.1	CARB	carbamoyl phosphate synthetase B	.Amino acid metabolism.biosynthesis.glutamate family.glutamate-derived amino acids.arginine.carbamoyl phosphate synthetase heterodimer.large subunit	large subunit of carbamoyl phosphate synthetase heterodimer (original description: pep chromosome:IBSC_v2:chr3H:350098058:350102991:1 gene:HORVU3Hr1G049610 transcript:HORVU3Hr1G049610.2 gene_biotype:protein_coding transcript_biotype:protein_coding)	carbamoyl phosphate synthetase B;carbamoyl phosphate synthetase large chain (CARB) mRNA,	plastid	FALSE	FALSE	FALSE	FALSE	TRUE
-4.73838	0.0723518	0.111305	-3.2554	6.07559e-05	0.00220171	4	4	2	4	BAK01292.1;BAJ91066.1;BAJ92874.1;M0XQ24;HORVU4Hr1G007620.2;HORVU4Hr1G007620.1;A0A287N3H8	4513.MLOC_62030.2	BAK01292.1 predicted protein [Hordeum vulgare subsp. vulgare];BAJ91066.1 predicted protein [Hordeum vulgare subsp. vulgare];BAJ92874.1 predicted protein [Hordeum vulgare subsp. vulgare]M0XQ24|M0XQ24_HORVV Phosphoglucomutase (alpha-D-glucose-1,6-bisphos	AT1G70730.3		Phosphoglucomutase/phosphomannomutase family protein	.Carbohydrate metabolism.sucrose metabolism.biosynthesis.cytosolic phosphoglucomutase	cytosolic phosphoglucomutase (original description: pep chromosome:IBSC_v2:chr4H:20176460:20181823:-1 gene:HORVU4Hr1G007620 transcript:HORVU4Hr1G007620.1 gene_biotype:protein_coding transcript_biotype:protein_coding)	Phosphoglucomutase/phosphomannomutase family protein;Encodes a cytosolic phosphoglucomutase (PGM). Two Arabidopsis PGM proteins (AT1G70730/PGM2 and AT1G23190/PGM3) have high sequence similarities and redundant functions. Mature plants possessing a single cPGM allele had a major reduction in cPGM activity. Whereas pgm2 and pgm3 single mutants are undistinguishable from the wild type, loss of both PGM2 and PGM3 severely impairs male and female gametophyte development.	plastid	FALSE	FALSE	FALSE	FALSE	FALSE
-4.7231	0.017677	0.0359115	-6.81213	0.0514294	0.0735213	4	1	3	1	BAJ92989.1;HORVU2Hr1G004980.5;A0A287GYI7;HORVU2Hr1G004980.6;A0A287GYH3;HORVU2Hr1G004980.3;A0A287GYC7;HORVU2Hr1G004980.4;A0A287GYC9;HORVU2Hr1G004980.2;A0A287GYE7	4513.MLOC_58616.2	A0A287GYI7	AT2G39080.1		NAD(P)-binding Rossmann-fold superfamily protein			NAD(P)-binding Rossmann-fold superfamily protein;	plastid	FALSE	FALSE	FALSE	FALSE	FALSE
-4.72009	0.0112346	0.025544	0.403566	0.275214	0.315403	4	2	0	4	BAJ92776.1;HORVU4Hr1G023100.32;A0A287NIU1;HORVU4Hr1G023100.30;A0A287NJB9;M0UIP4;HORVU4Hr1G023100.31	4513.MLOC_11291.2	A0A287NIU1	AT3G10870.1	ATMES17,MES17	methyl esterase 17	not assigned.annotated	(original description: pep chromosome:IBSC_v2:chr4H:123783165:123786696:1 gene:HORVU4Hr1G023100 transcript:HORVU4Hr1G023100.3 gene_biotype:protein_coding transcript_biotype:protein_coding) & Methylesterase 17 OS=Arabidopsis thaliana (sp|q9sg92|mes17_arath : 130.0)	methyl esterase 17;Encodes a methyl IAA esterase. Methyl IAA is believed to be an inactive form of auxin that needs to be demethylated to exert a biological effect. MES17 does not act on methyl JA, MeSA, MeGA4, or MEGA9 in vitro. This gene is expressed in several tissues of seedlings and adult plants, with a higher relative level of expression in the seedling shoot apex and the adult stem.	cytosol	FALSE	FALSE	FALSE	FALSE	FALSE
-4.71314	0.0048899	0.013607	-7.0353	0.00443685	0.0121283	4	0	0	0	HORVU2Hr1G111300.18;A0A287JG40;HORVU2Hr1G111300.16;A0A287JFR3;HORVU2Hr1G111300.13;A0A287JG35;HORVU2Hr1G111300.6;A0A287JG54;HORVU2Hr1G111300.1;A0A287JFX6	4513.MLOC_11890.1	A0A287JG40	AT5G35630.3	ATGSL1,GLN2,GS2	glutamine synthetase 2	not assigned.annotated	(original description: pep chromosome:IBSC_v2:chr2H:722462608:722466487:-1 gene:HORVU2Hr1G111300 transcript:HORVU2Hr1G111300.1 gene_biotype:protein_coding transcript_biotype:protein_coding) & Glutamine synthetase leaf isozyme, chloroplastic OS=Hordeum vulgare (sp|p13564|glna2_horvu : 249.0)	glutamine synthetase 2;chloroplastic glutamine synthetase	plastid	FALSE	FALSE	FALSE	FALSE	FALSE
-4.70535	0.0011897	0.00514343	-4.67933	0.0015859	0.00646827	4	2	2	1	HORVU4Hr1G048440.6;A0A287NYJ2;HORVU4Hr1G048440.3;HORVU4Hr1G048440.2;HORVU4Hr1G048440.1;F2CU13;BAJ86334.1	4513.MLOC_16521.1	A0A287NYJ2	AT2G37220.1		RNA-binding (RRM/RBD/RNP motifs) family protein			RNA-binding (RRM/RBD/RNP motifs) family protein;Encodes a chloroplast RNA binding protein. A substrate of the type III effector HopU1 (mono-ADP-ribosyltransferase). Protein is tyrosine-phosphorylated and its phosphorylation state is modulated in response to ABA in Arabidopsis thaliana seeds.	plastid	TRUE	FALSE	FALSE	FALSE	FALSE
-4.6883	3.44223e-05	0.00051913	-4.65624	0.012218	0.0241663	4	0	0	1	HORVU3Hr1G059610.3;A0A287L8L2;HORVU3Hr1G059610.7;A0A287L8M7;HORVU3Hr1G059610.1;F2E6U3;BAK03065.1;BAJ87943.1;HORVU3Hr1G059610.4;A0A287L8K8;HORVU3Hr1G059610.8;A0A287L8L9;HORVU3Hr1G059610.6;A0A287L8K5	4513.MLOC_27476.3	A0A287L8L2	AT5G62840.1		Phosphoglycerate mutase family protein			Phosphoglycerate mutase family protein;	plastid	FALSE	FALSE	FALSE	FALSE	FALSE
-4.68473	7.39138e-06	0.000213348	-4.61234	0.000581446	0.00402521	4	1	0	2	HORVU7Hr1G047500.6;A0A287WD58;HORVU7Hr1G047500.5;A0A287WDM4;HORVU7Hr1G047500.4;A0A287WDA4;M0X7C7;HORVU7Hr1G047500.2	4513.MLOC_5761.2	A0A287WD58	AT4G28706.1		pfkB-like carbohydrate kinase family protein			pfkB-like carbohydrate kinase family protein;	plastid	FALSE	FALSE	FALSE	FALSE	FALSE
-4.68392	0.0137103	0.0295927	-3.41826	0.0144508	0.0275733	4	0	1	0	BAK03132.1;HORVU2Hr1G094650.1;A0A287J045	4513.MLOC_17760.1	A0A287J045	AT1G12520.1	ATCCS,CCS	copper chaperone for SOD1			copper chaperone for SOD1;Copper/zinc superoxide dismutase copper chaperone. Localized to the chloroplast. Expressed in roots and shoots. Up-regulated in response to copper and senescence. The AtACC activates all three CuZnSOD activities located in three different subcellular compartments. Contains three domains, central, ATX-1 like and C-terminal. ATX-1 like domain essential for the copper chaperone function of AtCCS in planta.	plastid	FALSE	FALSE	FALSE	FALSE	FALSE
-4.68265	0.0493588	0.0814054	-3.91989	0.00517535	0.0134559	4	3	3	3	HORVU6Hr1G068750.5;A0A287UJF7;HORVU6Hr1G068750.3;HORVU6Hr1G068750.2;F2EEY9;BAK05911.1;HORVU6Hr1G068750.6;HORVU6Hr1G068750.4;HORVU6Hr1G068750.1;A0A287UJU1	4513.MLOC_32988.2	A0A287UJF7	AT1G75330.1	OTC	ornithine carbamoyltransferase	.Amino acid metabolism.biosynthesis.glutamate family.glutamate-derived amino acids.arginine.ornithine carbamoyltransferase	ornithine carbamoyltransferase (original description: pep chromosome:IBSC_v2:chr6H:477072699:477076243:1 gene:HORVU6Hr1G068750 transcript:HORVU6Hr1G068750.1 gene_biotype:protein_coding transcript_biotype:protein_coding description:Predicted protein [Source:UniProtKB/TrEMBL;Acc:F2EEY9])	ornithine carbamoyltransferase;	plastid	FALSE	FALSE	FALSE	FALSE	TRUE
-4.66807	0.0299026	0.05429	-6.59343	0.00854795	0.0187592	4	0	0	0	BAK07558.1;M0WI23;HORVU5Hr1G122820.4;HORVU5Hr1G122820.3;A0A287T0G2;HORVU5Hr1G122820.6;A0A287T0D8;M0WI26;HORVU5Hr1G122820.2;HORVU5Hr1G122820.5;A0A287T096;HORVU5Hr1G122820.7;A0A287T0A3	4513.MLOC_51713.1	BAK07558.1 predicted protein [Hordeum vulgare subsp. vulgare]M0WI23|M0WI23_HORVV ANK_REP_REGION domain-containing protein OS=Hordeum vulgare subsp. vulgare OX=112509 PE=4 SV=1;HORVU5Hr1G122820.4 pacid=38433098 transcript=HORVU5Hr1G122820.4 locus=HORVU5	AT4G35450.2	AFT,AKR2,AKR2A	ankyrin repeat-containing protein 2	.Protein translocation.chloroplast.outer envelope insertion system.chaperone (AKR2)	chaperone (AKR2) (original description: pep chromosome:IBSC_v2:chr5H:662814561:662816169:1 gene:HORVU5Hr1G122820 transcript:HORVU5Hr1G122820.7 gene_biotype:protein_coding transcript_biotype:protein_coding)	ankyrin repeat-containing protein 2;Involved in targeting of chloroplast outer membrane proteins to the chloroplast. Double mutants of AKR2A and the highly homologous AKR2B have yellow leaves, significantly reduced chloroplast proteins, and no thylakoid membranes.	nucleus	FALSE	FALSE	FALSE	FALSE	FALSE
-4.6665	0.0303911	0.0550596	-4.60563	0.000696374	0.00429496	4	1	3	0	A0A287QD65;HORVU5Hr1G012200.12;HORVU5Hr1G012200.1;A0A287QD86;HORVU5Hr1G012200.10;HORVU5Hr1G012200.8;A0A287QD96;BAJ97390.1;A0A287QD70;HORVU5Hr1G012200.2;HORVU5Hr1G012200.13;A0A287QDD8;A0A287QDR0;BAJ87778.1;HORVU5Hr1G012200.6;M0Y7M1;A0A287QD75;HORVU5Hr1G012200.7;HORVU5Hr1G012200.5;A0A287QDR5;HORVU5Hr1G012200.11;HORVU5Hr1G012200.4;A0A287QD36;HORVU5Hr1G012200.9;M0Y7M3;A0A287QD31;HORVU5Hr1G012200.3;A0A287QD91		A0A287QD65	AT1G79230.1	ATMST1,ATRDH1,MST1,ST1,STR1	mercaptopyruvate sulfurtransferase 1	.RNA processing.tRNA modification.thiolation.CTU1-URM1 pathway.sulfur carrier protein (MST/RDH)	CTU1-URM1 pathway sulfur carrier protein (MST/RDH) (original description: pep chromosome:IBSC_v2:chr5H:34519060:34524436:-1 gene:HORVU5Hr1G012200 transcript:HORVU5Hr1G012200.3 gene_biotype:protein_coding transcript_biotype:protein_coding description:Sulfurtransferase [Source:UniProtKB/TrEMBL;Acc:A0A287QD65])	mercaptopyruvate sulfurtransferase 1;encodes a sulfurtransferase/rhodaneses, which belongs to a group of enzymes widely distributed in all three phyla that catalyze the transfer of sulfur from a donor to a thiophilic acceptor substrate. The protein and transcript levels are NOT affected by senescence or exogenous cyanide, suggesting that sulfurtransferases are involved in cyanide detoxification.	mitochondrion,plastid	FALSE	FALSE	FALSE	FALSE	FALSE
-4.66254	0.000292704	0.0019939	-3.55903	0.00235562	0.00815985	4	3	2	4	HORVU5Hr1G033180.4;HORVU5Hr1G033180.5;A0A287QTQ6;HORVU5Hr1G033180.3;A0A287QTK5;HORVU5Hr1G033180.15;A0A287QTA7;HORVU5Hr1G033180.13;A0A287QT83;HORVU5Hr1G033180.11;HORVU5Hr1G033180.9;HORVU5Hr1G033180.7;A0A287QTR0;A0A287QTL0;A0A287QTP9;HORVU5Hr1G033180.14;BAJ87354.1;A0A287QTP5;HORVU5Hr1G033180.2;A0A287QT93;HORVU5Hr1G033180.6;BAJ99196.1;HORVU5Hr1G033180.10;A0A287QTK1;HORVU5Hr1G033180.1	4513.MLOC_13341.2		AT5G14260.2		Rubisco methyltransferase family protein			Rubisco methyltransferase family protein;	plastid	FALSE	FALSE	FALSE	FALSE	FALSE
-4.65477	0.0186377	0.0370795	-9.93228	0.0015644	0.00641968	4	3	3	0	BAJ98220.1;F2DSZ9;HORVU1Hr1G016480.3;HORVU1Hr1G016480.6;HORVU1Hr1G016480.4;A0A287ER05;A0A287ER07;HORVU1Hr1G016480.8;A0A287EQZ2;HORVU1Hr1G016480.2;A0A287ER11;A0A287EQZ4;HORVU1Hr1G016480.5;A0A287EQZ9;HORVU1Hr1G016480.7	4513.MLOC_68761.5	BAJ98220.1 predicted protein [Hordeum vulgare subsp. vulgare]F2DSZ9|F2DSZ9_HORVV Predicted protein OS=Hordeum vulgare subsp. vulgare OX=112509 PE=2 SV=1;HORVU1Hr1G016480.3 pacid=38461043 transcript=HORVU1Hr1G016480.3 locus=HORVU1Hr1G016480 ID=HORVU1Hr1	AT4G01900.1	GLB1,PII	GLNB1 homolog	not assigned.annotated	(original description: pep chromosome:IBSC_v2:chr1H:52379684:52382695:1 gene:HORVU1Hr1G016480 transcript:HORVU1Hr1G016480.7 gene_biotype:protein_coding transcript_biotype:protein_coding description:Predicted protein [Source:UniProtKB/TrEMBL;Acc:F2DSZ9]) & Nitrogen regulatory protein P-II homolog OS=Oryza sativa subsp. japonica (sp|q6aur2|glnb_orysj : 174.0)	GLNB1 homolog;encodes a PII protein that may function as part of a signal transduction network involved in perceiving the status of carbon and organic nitrogen. Forms a protein complex with N-acetylglutamate kinase and regulates the kinase activity by relieving the feedback inhibition of the kinase by arginine. Regulates acetyl-CoA carboxylase activity.	plastid	FALSE	FALSE	FALSE	FALSE	FALSE
-4.64337	0.088907	0.13166	-5.25653	0.000931597	0.00493304	4	2	2	0	YP_874644.1;S4Z187;HORVU6Hr1G049130.4;HORVU3Hr1G023530.1;A0A287KFI4;HORVU3Hr1G023450.1;A0A287KFH6	4513.AGP50746	YP_874644.1 RNA polymerase beta subunit [Hordeum vulgare subsp. vulgare]S4Z187|S4Z187_HORVV DNA-directed RNA polymerase subunit beta OS=Hordeum vulgare subsp. vulgare OX=112509 GN=rpoC1 PE=3 SV=1;HORVU6Hr1G049130.4 pacid=38506408 transcript=HORVU6Hr1	ATCG00180.1		DNA-directed RNA polymerase family protein	.RNA biosynthesis.organelle machinery.RNA polymerase activities.plastid-encoded RNA polymerase (PEP) complex.core components.core component RpoC1	RpoC1 core component plastid-encoded RNA polymerase (original description: pep chromosome:IBSC_v2:chr3H:86540144:86542817:1 gene:HORVU3Hr1G023450 transcript:HORVU3Hr1G023450.1 gene_biotype:protein_coding transcript_biotype:protein_coding description:DNA-directed RNA polymerase subunit [Source:UniProtKB/TrEMBL;Acc:A0A287KFH6])	DNA-directed RNA polymerase family protein;RNA polymerase beta' subunit-1	plastid	TRUE	FALSE	FALSE	FALSE	FALSE
-4.63788	0.0225294	0.0431097	-4.8322	0.00201303	0.00743643	4	3	3	4	M0Z9Y8;HORVU1Hr1G015590.1;HORVU1Hr1G015590.3;A0A287EQE0;BAJ84988.1;HORVU1Hr1G015590.4;A0A287EQE4			AT4G23100.3	ATECS1,CAD2,GSH1,GSHA,PAD2,RML1	glutamate-cysteine ligase	.Redox homeostasis.low-molecular-weight scavengers.glutathione metabolism.glutathione biosynthesis.gamma-glutamyl:cysteine ligase	gamma-glutamyl:cysteine ligase (original description: pep chromosome:IBSC_v2:chr1H:46540654:46544121:-1 gene:HORVU1Hr1G015590 transcript:HORVU1Hr1G015590.4 gene_biotype:protein_coding transcript_biotype:protein_coding)	glutamate-cysteine ligase;Encodes the enzyme glutamate-cysteine ligase catalyzing the first, and rate-limiting, step of glutathione biosynthesis. Required for cell proliferation at the root tip. Involved in susceptibility to the bacterial pathogen Pseudomonas syringae. Mutants are phytoalexin defective.	plastid	FALSE	FALSE	FALSE	FALSE	FALSE
-4.62241	0.00221428	0.0076066	1.39875	0.00131647	0.0059311	4	0	3	4	BAJ86281.1;HORVU3Hr1G052510.1;A0A287L247;HORVU3Hr1G052490.1;A0A287L217;HORVU3Hr1G052490.3;A0A287L219;HORVU3Hr1G052490.2;A0A287L214	4513.MLOC_76936.1	A0A287L247	AT4G28940.1		Phosphorylase superfamily protein			Phosphorylase superfamily protein;	extracellular	FALSE	FALSE	FALSE	FALSE	FALSE
-4.61101	0.114209	0.160345	-2.0192	0.0796942	0.105783	3	1	1	0	CAA88558.1	4513.MLOC_17819.1									FALSE	FALSE	FALSE	FALSE	FALSE
-4.59556	0.0126332	0.0279408	-6.00922	0.0150363	0.0283666	4	1	2	2	HORVU1Hr1G012110.4;A0A287ENC6;HORVU1Hr1G012150.2;HORVU1Hr1G012110.3;F2E845;BAK03517.1;HORVU1Hr1G012150.1;HORVU1Hr1G012110.1;F2CZJ1;BAJ88262.1;HORVU1Hr1G012110.2;A0A287END9	4513.MLOC_12107.3	A0A287ENC6	AT2G21370.1	XK-1,XK1	xylulose kinase-1			xylulose kinase-1;Although this gene has a sequence similar to xylulose kinases, several lines of experimental evidence suggest that it does not act on xylulose or deoxy-xylulose.	plastid	FALSE	FALSE	FALSE	FALSE	FALSE
-4.5669	0.019607	0.0385129	-3.91051	0.000387914	0.0033756	4	3	2	4	M0VF49;HORVU7Hr1G006160.1;M0VF50;HORVU7Hr1G006160.2;HORVU7Hr1G006160.4;A0A287VF07;HORVU7Hr1G006160.5;A0A287VEU7;HORVU7Hr1G006160.3;A0A287VEZ8			AT3G02360.2		6-phosphogluconate dehydrogenase family protein	.Carbohydrate metabolism.oxidative pentose phosphate pathway.oxidative phase.6-phosphogluconate dehydrogenase	6-phosphogluconate dehydrogenase (original description: pep chromosome:IBSC_v2:chr7H:8000700:8002415:-1 gene:HORVU7Hr1G006160 transcript:HORVU7Hr1G006160.3 gene_biotype:protein_coding transcript_biotype:protein_coding description:6-phosphogluconate dehydrogenase, decarboxylating [Source:UniProtKB/TrEMBL;Acc:A0A287VF07])	6-phosphogluconate dehydrogenase family protein;	peroxisome	FALSE	FALSE	FALSE	FALSE	FALSE
-4.55729	0.0444461	0.0746466	-3.90498	0.122615	0.153202	3	1	1	0	BAJ89009.1;HORVU2Hr1G072590.1;A0A287IF33;HORVU2Hr1G072590.4;A0A287IF22;M0XKU4;HORVU2Hr1G072590.3;HORVU2Hr1G072590.2	4513.MLOC_60935.1	A0A287IF33	AT5G22510.1	At-A/N-InvE,INV-E	alkaline/neutral invertase			alkaline/neutral invertase;Encodes a chloroplast-targeted alkaline/neutral invertase that is implicated in the development of the photosynthetic apparatus and nitrogen assimilation in seedlings to control the sucrose to hexose ratio.	plastid	FALSE	FALSE	FALSE	FALSE	FALSE
-4.54886	0.00666176	0.0172154	-8.54194	0.000562148	0.00397236	4	0	1	0	A0A287EXS1;A0A287EXR4;HORVU1Hr1G024170.11;A0A287EXR0;HORVU1Hr1G024170.3;A0A287EXT2;A0A287EXT0;HORVU1Hr1G024170.9;HORVU1Hr1G024170.13;A0A287EXS3;HORVU1Hr1G024170.4;A0A287EXS6;HORVU1Hr1G024170.18;A0A287EXS8;HORVU1Hr1G024170.1;M0WZU2;HORVU1Hr1G024170.6;A0A287EXS2;HORVU1Hr1G024170.17;A0A287EXR2;HORVU1Hr1G024170.2;HORVU1Hr1G024170.16;HORVU1Hr1G024170.19;A0A287EXS0;HORVU1Hr1G024170.14;HORVU1Hr1G024170.5;A0A287EXS4;A0A287EXS5		A0A287EXR4	AT4G26300.1	emb1027	Arginyl-tRNA synthetase, class Ic			Arginyl-tRNA synthetase, class Ic;	peroxisome	FALSE	FALSE	FALSE	FALSE	FALSE
-4.54574	7.72689e-06	0.000219315	-7.18885	0.00383124	0.0110027	4	2	2	3	HORVU1Hr1G040670.5;A0A287F8R5;A0A287F8R6;A0A287F8Q5;HORVU1Hr1G040670.10;HORVU1Hr1G040670.6;A0A287F8U3;HORVU1Hr1G040670.7;A0A287F8R9;A0A287F8S0;HORVU1Hr1G040670.8;HORVU1Hr1G040670.2;HORVU1Hr1G040670.3;HORVU1Hr1G040670.4;HORVU1Hr1G040670.9;A0A287F8R0;HORVU1Hr1G040670.1;HORVU1Hr1G040670.12;A0A287F8T4;A0A287F8Q9;HORVU1Hr1G040670.11	4513.MLOC_69639.1	A0A287F8R5	AT1G74260.1	PUR4	purine biosynthesis 4	.Nucleotide metabolism.purines.ribonucleotide (RN) anabolism.formylglycinamidine RN synthase	formylglycinamidine RN synthase (original description: pep chromosome:IBSC_v2:chr1H:287337894:287343108:-1 gene:HORVU1Hr1G040670 transcript:HORVU1Hr1G040670.1 gene_biotype:protein_coding transcript_biotype:protein_coding)	purine biosynthesis 4;Encodes formylglycinamidine ribonucleotide synthase an enzyme involved in de novo purine biosynthesis. PUR4 is localizes to the chloroplast and mitochondria. Loss of PUR4 function affects male but not female gametophyte development.	mitochondrion,plastid	FALSE	FALSE	FALSE	FALSE	FALSE
-4.54048	0.00401567	0.0117101	-2.33565	0.00420264	0.0118495	4	2	1	4	A0A287FLT1;BAJ87296.1;HORVU1Hr1G053080.18;HORVU1Hr1G053080.19;HORVU1Hr1G053080.21;HORVU1Hr1G053080.22;HORVU1Hr1G053080.23;HORVU1Hr1G053080.26;HORVU1Hr1G053080.27;HORVU1Hr1G053080.35;A0A287FLU2;HORVU1Hr1G053080.36;A0A287FLR1;HORVU1Hr1G053080.32;A0A287FLT6;HORVU1Hr1G053080.30;HORVU1Hr1G053080.33;A0A287FLQ9;A0A287FLU6;HORVU1Hr1G053080.17;HORVU1Hr1G053080.7;HORVU1Hr1G053080.6;HORVU1Hr1G053080.9;HORVU1Hr1G053080.8;HORVU1Hr1G053080.20;HORVU1Hr1G053080.11;HORVU1Hr1G053080.28;HORVU1Hr1G053080.13;HORVU1Hr1G053080.14;HORVU1Hr1G053080.15;HORVU1Hr1G053080.16;HORVU1Hr1G053080.2;HORVU1Hr1G053080.24;HORVU1Hr1G053080.25;HORVU1Hr1G053080.29;HORVU1Hr1G053080.3;HORVU1Hr1G053080.31;HORVU1Hr1G053080.34;HORVU1Hr1G053080.4;HORVU1Hr1G053080.5;HORVU1Hr1G053080.10;HORVU1Hr1G053080.1;A0A287FLN9;HORVU1Hr1G053080.12;A0A287FLQ4		A0A287FLT1	AT3G53130.1	CYP97C1,LUT1	Cytochrome P450 superfamily protein			Cytochrome P450 superfamily protein;Lutein-deficient 1 (LUT1) required for lutein biosynthesis, member of the xanthophyll class of carotenoids. Involved in epsilon ring hydroxylation. Maps at 67.3 cM on chromosome 3.	plastid	FALSE	FALSE	FALSE	FALSE	FALSE
-4.53972	0.00081352	0.00393587	-9.30613	0.0066184	0.0158748	4	1	0	0	A0A287VLK5;HORVU7Hr1G019810.6;A0A287VM17;HORVU7Hr1G019810.1;A0A287VLM0;HORVU7Hr1G019810.7;A0A287VLL9;HORVU7Hr1G019810.9;A0A287VLM4;HORVU7Hr1G019810.4;A0A287VLK8;HORVU7Hr1G019810.8;A0A287VLJ9;HORVU7Hr1G019810.10		A0A287VLK5	AT2G22480.1	PFK5	phosphofructokinase 5			phosphofructokinase 5;	plastid	FALSE	FALSE	FALSE	FALSE	FALSE
-4.53727	2.2223e-05	0.000394352	-4.2243	0.00217056	0.00774938	4	0	0	0	BAJ89722.1;HORVU7Hr1G111000.5;A0A287XTR6;HORVU7Hr1G111000.4;HORVU7Hr1G111000.3;A0A287XTE8	4513.MLOC_56774.1	A0A287XTR6	AT2G18940.1		Tetratricopeptide repeat (TPR)-like superfamily protein			Tetratricopeptide repeat (TPR)-like superfamily protein;	plastid	FALSE	FALSE	FALSE	FALSE	FALSE
-4.53495	0.00530031	0.0144884	-2.89	0.00540889	0.0138101	4	3	3	4	A0A287UUK4;HORVU6Hr1G079140.5;A0A287UUI7;HORVU6Hr1G079140.7;A0A287UUJ8;HORVU6Hr1G079140.8;A0A287UUP4;HORVU6Hr1G079140.9;BAJ94783.1;HORVU6Hr1G079140.11;A0A287UV17;A0A287UUJ9;HORVU6Hr1G079140.10		A0A287UUK4	AT1G48420.1	ACD1,ATACD1,D-CDES	D-cysteine desulfhydrase			D-cysteine desulfhydrase;Encodes an enzyme that decomposes D-cysteine into pyruvate, H2S, and NH3. Only D-cysteine but not L-cysteine was converted by D-CDes to pyruvate, H2S, and NH3. There is conflicting evidence on its 1-aminocyclopropane-1-carboxylate deaminase activity. Involved in regulating ethylene levels.	mitochondrion	FALSE	FALSE	FALSE	FALSE	FALSE
-4.53398	0.0604513	0.0965746	-4.35653	0.0158345	0.0292158	3	0	0	0	HORVU2Hr1G080970.6;A0A287IM10;HORVU2Hr1G080970.3;A0A287IM50;HORVU2Hr1G080970.7;A0A287IM07;HORVU2Hr1G080970.5;A0A287IM01;HORVU2Hr1G080970.1;BAJ96335.1;BAB62847.1;A0A287ILZ1	4513.MLOC_66224.1	A0A287IM10	AT3G48170.1	ALDH10A9	aldehyde dehydrogenase 10A9	.Secondary metabolism.betaines.glycinebetaine biosynthesis.betaine-aldehyde dehydrogenase	betaine-aldehyde dehydrogenase (original description: pep chromosome:IBSC_v2:chr2H:586814049:586826356:1 gene:HORVU2Hr1G080970 transcript:HORVU2Hr1G080970.1 gene_biotype:protein_coding transcript_biotype:protein_coding)	aldehyde dehydrogenase 10A9;Arabidopsis thaliana putative betaine aldehyde dehydrogenase	peroxisome	FALSE	FALSE	FALSE	FALSE	FALSE
-4.53032	0.00249649	0.00827146	-8.16302	0.0143387	0.0274987	4	0	3	1	HORVU0Hr1G028650.1;HORVU0Hr1G034960.1;HORVU2Hr1G121830.1;HORVU0Hr1G034040.1;HORVU0Hr1G026230.1;HORVU2Hr1G017340.1;HORVU0Hr1G032910.1;A0A287ICT1;HORVU0Hr1G026950.1;HORVU2Hr1G070560.1;HORVU1Hr1G018850.1;HORVU2Hr1G069660.1;HORVU2Hr1G048430.1;YP_008239132.1;S4Z202;HORVU2Hr1G051400.1;HORVU6Hr1G042860.1;HORVU2Hr1G081340.1;HORVU6Hr1G037300.1;HORVU0Hr1G026900.1;HORVU0Hr1G034600.1;HORVU0Hr1G036530.1;HORVU0Hr1G026770.1;HORVU0Hr1G033410.1;NP_114298.1;HORVU0Hr1G034980.1;A0A287EBE3;HORVU2Hr1G062200.1;HORVU0Hr1G037020.1;HORVU5Hr1G004640.1;HORVU0Hr1G035160.1;HORVU1Hr1G017860.1;HORVU0Hr1G037980.1;HORVU7Hr1G091650.1;HORVU0Hr1G037390.1;HORVU0Hr1G037350.1;HORVU0Hr1G037270.1;HORVU0Hr1G024700.1;A0A287E8R8;HORVU5Hr1G064940.1;A0A287RJN0;HORVU5Hr1G005390.1;A0A287Q848;A0A287Q828;HORVU5Hr1G005570.1	4513.AGP50795		ATCG00820.1		ribosomal protein S19			ribosomal protein S19;Encodes a 6.8-kDa protein of the small ribosomal subunit.	plastid	FALSE	FALSE	FALSE	FALSE	FALSE
-4.52185	0.0625151	0.0990355	-1.23651	0.00837992	0.0184858	4	2	3	4	BAJ93450.1;HORVU5Hr1G070670.1;A0A287RQ77;HORVU5Hr1G098370.2;A0A287SGE0;HORVU5Hr1G098370.3;HORVU5Hr1G070670.2;BAJ90195.1;A0A287SGB8;A0A287RPT7;HORVU5Hr1G098370.1;A0A287SGF6	4513.MLOC_71195.2	A0A287RQ77	AT1G49380.1		cytochrome c biogenesis protein family	Photosynthesis.photophosphorylation.cytochrome b6/f complex.assembly.CCS cytochrome f/c6 maturation system (system II).assembly factor (Ccs1/CcsB)	assembly factor CcsB of CCS cytochrome f/c6 maturation system (system II) (original description: pep chromosome:IBSC_v2:chr5H:607226684:607229289:1 gene:HORVU5Hr1G098370 transcript:HORVU5Hr1G098370.1 gene_biotype:protein_coding transcript_biotype:protein_coding)	cytochrome c biogenesis protein family;	plastid	FALSE	FALSE	FALSE	FALSE	FALSE
-4.50408	0.000339585	0.0022073	-5.45585	0.0474879	0.0687686	3	0	0	0	A0A287V2G5;HORVU6Hr1G087460.4;HORVU6Hr1G087460.3;A0A287V2G4;BAB62846.1;ABO93605.1;HORVU6Hr1G087460.1;HORVU6Hr1G087460.6;ABC86863.1;A0A287V2G8;M0V1Y4;A0A287V2Y5;HORVU6Hr1G087460.7		A0A287V2G5	AT1G74920.1	ALDH10A8	aldehyde dehydrogenase 10A8	not assigned.annotated	(original description: pep chromosome:IBSC_v2:chr6H:564085994:564091220:-1 gene:HORVU6Hr1G087460 transcript:HORVU6Hr1G087460.7 gene_biotype:protein_coding transcript_biotype:protein_coding) & Betaine aldehyde dehydrogenase 2 OS=Oryza sativa subsp. indica (sp|b3vmc0|badh2_orysi : 513.0)	aldehyde dehydrogenase 10A8;Arabidopsis thaliana similar to betaine aldehyde dehydrogenase	cytosol,peroxisome	FALSE	FALSE	FALSE	FALSE	FALSE
-4.49889	0.0361351	0.062858	-5.28118	0.0153618	0.0286499	4	2	1	0	A0A287QQF7;HORVU5Hr1G026170.19;BAJ99066.1;F2DVE5;HORVU5Hr1G026170.18;HORVU5Hr1G026170.9;A0A287QQY5;A0A287QQX5;HORVU5Hr1G026170.10;A0A287QQT3;HORVU5Hr1G026170.17;A0A287QQD7;HORVU5Hr1G026170.8;A0A287QQE6;HORVU5Hr1G026170.7;HORVU5Hr1G026170.14;HORVU5Hr1G026170.16;A0A287QQS1;HORVU5Hr1G026170.4;A0A287QQY0;HORVU5Hr1G026170.15;A0A287QQX9;A0A287QQS7;HORVU5Hr1G026170.20;A0A287QQY4;HORVU0Hr1G035760.1;HORVU0Hr1G035760.3;A0A287EBL1;HORVU0Hr1G035760.2;A0A287EBQ5;HORVU5Hr1G026170.3;HORVU5Hr1G026170.2;A0A287EBQ6;A0A287QQR8;HORVU5Hr1G026170.11;A0A287EBM7;HORVU0Hr1G035760.4		A0A287QQF7	AT3G06350.1	EMB3004,MEE32	dehydroquinate dehydratase, putative / shikimate dehydrogenase, putative	.Amino acid metabolism.biosynthesis.shikimate family.shikimate pathway.3-dehydroquinate dehydratase and shikimate dehydrogenase	3-dehydroquinate dehydratase and shikimate dehydrogenase (original description: pep chromosome:IBSC_v2:chrUn:217154142:217154881:-1 gene:HORVU0Hr1G035760 transcript:HORVU0Hr1G035760.4 gene_biotype:protein_coding transcript_biotype:protein_coding)	dehydroquinate dehydratase, putative / shikimate dehydrogenase, putative;	plastid	FALSE	FALSE	FALSE	FALSE	TRUE
-4.49142	0.116605	0.162768	-6.55179	0.0112272	0.0226539	4	3	2	2	A0A287VBK4;A0A287VBJ9;A0A287VBL1;HORVU7Hr1G000550.15;A0A287VBN8;HORVU7Hr1G000550.1;HORVU7Hr1G000550.10;HORVU7Hr1G000550.21;HORVU7Hr1G000550.6;A0A287VBM6;HORVU7Hr1G000550.3;A0A287VBQ8;HORVU7Hr1G000550.13;A0A287VBN3;A0A287VBL6;HORVU7Hr1G000550.4;HORVU7Hr1G000550.2;HORVU7Hr1G000550.8;HORVU7Hr1G000550.23;A0A287VBQ3;HORVU7Hr1G000550.26;A0A287VBK5;A0A287VBR3;HORVU7Hr1G000550.11;A0A287VBQ0;HORVU7Hr1G000550.18;A0A287VBR4;HORVU7Hr1G000550.7;HORVU7Hr1G000550.9;HORVU7Hr1G000550.22;A0A287VBR6;HORVU7Hr1G000550.25;A0A287VBS8;A0A287VBR8;HORVU7Hr1G000550.12;A0A287VBJ0		A0A287VBL1	AT3G48110.1	EDD,EDD1	glycine-tRNA ligases			glycine-tRNA ligases;glycine-tRNA ligase	plastid	FALSE	FALSE	FALSE	FALSE	FALSE
-4.48655	0.0493786	0.0814054	-3.65977	0.0580737	0.0810652	4	1	1	1	HORVU1Hr1G028680.5;A0A287F0Q2;M0USC1;HORVU1Hr1G028680.4;HORVU1Hr1G028680.3;A0A287F0M9;HORVU1Hr1G028680.6;A0A287F0P0;HORVU1Hr1G028680.2;HORVU1Hr1G028680.1;F2CVN7;BAJ86908.1;A0A287F0Q8	4513.MLOC_13732.1	A0A287F0Q2	AT4G29670.1	ACHT2	atypical CYS HIS rich thioredoxin 2	.Redox homeostasis.chloroplast redox homeostasis.atypical thioredoxin (ACHT)	atypical thioredoxin (ACHT) (original description: pep chromosome:IBSC_v2:chr1H:156960838:156966855:-1 gene:HORVU1Hr1G028680 transcript:HORVU1Hr1G028680.1 gene_biotype:protein_coding transcript_biotype:protein_coding description:Predicted protein [Source:UniProtKB/TrEMBL;Acc:F2CVN7])	atypical CYS HIS rich thioredoxin 2;Encodes a member of the thioredoxin family protein. Located in the chloroplast. Shows high activity towards the chloroplast 2-Cys peroxiredoxin A, and poor activity towards the chloroplast NADP-malate dehydrogenase.	plastid	FALSE	FALSE	FALSE	FALSE	FALSE
-4.47248	0.020346	0.0395091	-5.79564	0.0185085	0.0331441	4	1	1	1	BAJ93205.1;BAJ89170.1	4513.MLOC_39835.1									FALSE	FALSE	FALSE	FALSE	FALSE
-4.46457	0.0954678	0.138722	-1.56319	0.0313556	0.0493429	4	3	2	4	HORVU2Hr1G111440.14;HORVU2Hr1G111440.21;HORVU2Hr1G111440.15;HORVU2Hr1G111440.11;HORVU2Hr1G111440.6;HORVU2Hr1G111440.5;HORVU2Hr1G111440.10;HORVU2Hr1G111440.9;HORVU2Hr1G111440.7;HORVU2Hr1G111440.13;BAJ88862.1;HORVU2Hr1G111440.16;HORVU2Hr1G111440.8;HORVU2Hr1G111440.18;HORVU2Hr1G111440.20;HORVU2Hr1G111440.19;HORVU2Hr1G111440.3;HORVU2Hr1G111440.4;HORVU2Hr1G111440.2;HORVU2Hr1G111440.1;HORVU2Hr1G111440.12	4513.MLOC_70817.1		AT1G73110.1		P-loop containing nucleoside triphosphate hydrolases superfamily protein			P-loop containing nucleoside triphosphate hydrolases superfamily protein;	plastid	FALSE	FALSE	FALSE	FALSE	FALSE
-4.45359	0.0167874	0.0346953	-6.02125	5.45495e-05	0.00215771	4	0	0	0	BAK03882.1;HORVU6Hr1G002550.3;BAK00527.1;A0A287T5D4;A0A287T5B9;A0A287T5P4;HORVU6Hr1G002550.20;HORVU6Hr1G002550.18;A0A287T5N0;A0A287T5D7;HORVU6Hr1G002550.21;A0A287T5C6;HORVU6Hr1G002550.8;HORVU6Hr1G002550.5;HORVU6Hr1G002550.16;HORVU6Hr1G002550.15;A0A287T5B1;A0A287T5I9;HORVU6Hr1G002550.17;A0A287T5D3;HORVU6Hr1G002550.7;A0A287T5D8;HORVU6Hr1G002550.14;HORVU6Hr1G002550.19;A0A287T5C1;A0A287T5B8	4513.MLOC_63263.1	BAK03882.1 predicted protein [Hordeum vulgare subsp. vulgare];HORVU6Hr1G002550.3 pacid=38501353 transcript=HORVU6Hr1G002550.3 locus=HORVU6Hr1G002550 ID=HORVU6Hr1G002550.3.r1 annot-version=r1;BAK00527.1 predicted protein [Hordeum vulgare subsp. vulgare]				not assigned.not annotated	no hits & (original description: pep chromosome:IBSC_v2:chr6H:6632117:6632520:1 gene:HORVU6Hr1G002550 transcript:HORVU6Hr1G002550.1 gene_biotype:protein_coding transcript_biotype:protein_coding)			FALSE	FALSE	FALSE	FALSE	FALSE
-4.44155	0.00823736	0.0203013	-3.85053	0.072609	0.0978269	4	1	3	3	YP_009443346.1;S4Z1A0;HORVU6Hr1G049360.1;HORVU0Hr1G037610.1;HORVU0Hr1G033480.1;HORVU0Hr1G029880.1;HORVU0Hr1G026130.1;HORVU5Hr1G065080.1;A0A287RJX2	4513.MLOC_514.1	cemosa];tr	ATCG00650.1		ribosomal protein S18			ribosomal protein S18;chloroplast-encoded ribosomal protein S18	plastid	FALSE	FALSE	FALSE	FALSE	FALSE
-4.44109	0.131968	0.180217	-1.43446	0.00499085	0.0131554	4	4	3	4	HORVU2Hr1G045620.4;HORVU2Hr1G045620.2;BAJ89531.1;HORVU2Hr1G045620.3;HORVU2Hr1G045620.1	4513.MLOC_12689.1		AT1G50900.1		Ankyrin repeat family protein			Ankyrin repeat family protein;	plastid	FALSE	FALSE	FALSE	FALSE	FALSE
-4.43991	0.00895226	0.0216251	-5.64019	0.00661287	0.0158748	4	1	2	2	A0A287LB95;HORVU3Hr1G063280.3;A0A287LBA6;HORVU3Hr1G063280.2;BAJ88298.1;F2CZM7;HORVU3Hr1G063280.6;A0A287LBC3;HORVU3Hr1G063280.4;HORVU3Hr1G063280.13;A0A287LB90;A0A287LBB8;A0A287LB88;HORVU3Hr1G063280.11;HORVU3Hr1G063280.10;M0WZ59;HORVU3Hr1G063280.7;HORVU3Hr1G063280.8;A0A287LB99;A0A287LBB1;HORVU3Hr1G063280.12;A0A287LBA1;A0A287LBB5;HORVU3Hr1G063280.5;HORVU3Hr1G063280.14		A0A287LBA6								FALSE	FALSE	FALSE	FALSE	FALSE
-4.43606	0.0639632	0.100767	-5.57623	0.00858283	0.0188115	4	1	2	0	A0A287TQX0;BAJ88356.1;F2CZT5;HORVU6Hr1G029370.10;HORVU6Hr1G029370.11;HORVU6Hr1G029370.6;HORVU6Hr1G029370.7;A0A287TR20;A0A287TQX5;HORVU6Hr1G029370.2;HORVU6Hr1G029370.3;HORVU6Hr1G029370.4;HORVU6Hr1G029370.5;HORVU6Hr1G029370.9;A0A287TRA6;A0A287TQY0;HORVU6Hr1G029370.8		A0A287TQX0	AT3G25530.1	ATGHBDH,GHBDH,GLYR1,GR1	glyoxylate reductase 1	.Amino acid metabolism.degradation.gamma-aminobutyrate (GABA).gamma-hydroxybutyrate formation.bifunctional gamma-hydroxybutyrate dehydrogenase and glyoxylate reductase	bifunctional gamma-hydroxybutyrate dehydrogenase and glyoxylate reductase (original description: pep chromosome:IBSC_v2:chr6H:119382106:119389903:-1 gene:HORVU6Hr1G029370 transcript:HORVU6Hr1G029370.8 gene_biotype:protein_coding transcript_biotype:protein_coding)	glyoxylate reductase 1;Encodes gamma-hydroxybutyrate dehydrogenase (AtGHBDH). Contains a NADP-binding domain. GHBDH is proposed to function in oxidative stress tolerance.	cytosol	FALSE	FALSE	FALSE	FALSE	FALSE
-4.42215	0.0441959	0.0742997	-1.96733	0.138588	0.170902	4	2	1	3	HORVU3Hr1G005830.6;A0A287K0B9;HORVU3Hr1G005830.5;A0A287K0C1;HORVU3Hr1G005830.3;A0A287K0I5;BAJ90228.1	4513.MLOC_72088.1	A0A287K0B9	AT2G01320.3		ABC-2 type transporter family protein			ABC-2 type transporter family protein;	plasma membrane	FALSE	FALSE	FALSE	FALSE	FALSE
-4.42168	0.116569	0.162768	-5.79625	0.00780596	0.0174915	4	1	2	0	HORVU1Hr1G074460.1;BAJ93373.1;A0A287G8X6;HORVU1Hr1G074460.2;A0A287G8Y4	4513.MLOC_64170.1	A0A287G8X6	AT2G16570.1	ASE1,ATASE,ATASE1	GLN phosphoribosyl pyrophosphate amidotransferase 1	.Nucleotide metabolism.purines.ribonucleotide (RN) anabolism.phosphoribosyldiphosphate 5-amidotransferase	phosphoribosyldiphosphate 5-amidotransferase (original description: pep chromosome:IBSC_v2:chr1H:508023116:508035651:-1 gene:HORVU1Hr1G074460 transcript:HORVU1Hr1G074460.2 gene_biotype:protein_coding transcript_biotype:protein_coding description:Amidophosphoribosyltransferase [Source:UniProtKB/TrEMBL;Acc:A0A287G8Y4])	GLN phosphoribosyl pyrophosphate amidotransferase 1;Amidophosphoribosyltransferase (ATase: EC 2.4.2.14) is a key enzyme in the pathway of purine nucleotide biosynthesis	plastid	FALSE	FALSE	FALSE	FALSE	FALSE
-4.4148	0.0789075	0.119342	2.61159	0.010418	0.0216364	2	0	0	4	HORVU4Hr1G074320.2;HORVU4Hr1G074320.1;F2CVS6;BAJ86947.1;HORVU4Hr1G074320.4;A0A287PNM8;HORVU4Hr1G074320.3;A0A287PNE4	4513.MLOC_29381.2		AT4G19100.1		Protein of unknown function (DUF3464)	Photosynthesis.photophosphorylation.photosystem II.assembly and maintenance.assembly factor (PAM68)	PAM68 protein involved in PS-II assembly (original description: pep chromosome:IBSC_v2:chr4H:593865878:593876936:1 gene:HORVU4Hr1G074320 transcript:HORVU4Hr1G074320.3 gene_biotype:protein_coding transcript_biotype:protein_coding)	Protein of unknown function (DUF3464);	plastid	FALSE	FALSE	TRUE	FALSE	FALSE
-4.40442	0.00415144	0.0119829	-3.49162	0.00771434	0.0174389	3	0	0	0	A0A287I8L7;HORVU2Hr1G065110.7;BAJ85864.1;HORVU2Hr1G065110.3;A0A287I8P5;A0A287I8H2;HORVU2Hr1G065110.9;A0A287I8M9;HORVU2Hr1G065110.6;A0A287I8G7;HORVU2Hr1G065110.4		A0A287I8L7	AT5G01220.1	SQD2	sulfoquinovosyldiacylglycerol 2	.Lipid metabolism.galactolipid and sulfolipid biosynthesis.UDP-sulfoquinovose:DAG sulfoquinovosyltransferase	UDP-sulfoquinovose:DAG sulfoquinovosyltransferase (original description: pep chromosome:IBSC_v2:chr2H:445717139:445720634:1 gene:HORVU2Hr1G065110 transcript:HORVU2Hr1G065110.4 gene_biotype:protein_coding transcript_biotype:protein_coding)	sulfoquinovosyldiacylglycerol 2;involved in sulfolipid biosynthesis	plastid	FALSE	FALSE	FALSE	FALSE	FALSE
-4.402	0.000108189	0.000995921	-6.39116	0.00645918	0.015625	4	1	0	0	HORVU6Hr1G062440.1;BAJ93329.1;A0A287UED7	4513.MLOC_49979.1	A0A287UED7	AT2G43090.1		Aconitase/3-isopropylmalate dehydratase protein	.Amino acid metabolism.biosynthesis.pyruvate family.pyruvate-derived amino acids.leucine.isopropylmalate isomerase heterodimer.small subunit	small subunit of isopropylmalate isomerase heterodimer (original description: pep chromosome:IBSC_v2:chr6H:418524458:418529777:1 gene:HORVU6Hr1G062440 transcript:HORVU6Hr1G062440.1 gene_biotype:protein_coding transcript_biotype:protein_coding)	Aconitase/3-isopropylmalate dehydratase protein;	plastid	FALSE	FALSE	FALSE	FALSE	TRUE
-4.39717	0.00214511	0.00750128	-4.48358	0.0262481	0.0428987	3	0	0	0	HORVU4Hr1G065180.1;F2DC44;BAJ92665.1	4513.MLOC_74287.1	F2DC44	AT2G41950.1					;	plastid	FALSE	FALSE	FALSE	FALSE	FALSE
-4.39301	0.0617668	0.0981239	-3.91631	0.00234632	0.00815985	3	1	0	0	XP_020150802.1;HORVU5Hr1G021730.3;A0A287QLW4;HORVU5Hr1G021730.2;A0A287QLG6;HORVU5Hr1G021730.1;A0A287QLW2	4513.MLOC_63161.1	A0A287QLW4	AT4G36130.1		Ribosomal protein L2 family			Ribosomal protein L2 family;	cytosol	FALSE	FALSE	FALSE	FALSE	FALSE
-4.38745	0.000701038	0.00358519	-4.38616	9.14536e-05	0.00226003	4	4	4	4	A0A287GP79;A0A287GP52;HORVU1Hr1G090490.7;A0A287GP67;HORVU1Hr1G090490.4;A0A287GP94;HORVU1Hr1G090490.8;HORVU1Hr1G090490.1;BAJ89855.1;BAJ92898.1;A0A287GP72;HORVU1Hr1G090490.9;HORVU1Hr1G090490.3;HORVU1Hr1G090490.17;A0A287GP31;A0A287GP89;A0A287GP57;M0UG79;HORVU1Hr1G090490.11;HORVU1Hr1G090490.10;HORVU1Hr1G090490.12;HORVU1Hr1G090490.2;A0A287GP40;HORVU1Hr1G090490.16;A0A287GP45;HORVU1Hr1G090490.5		A0A287GP52	AT3G58610.1		ketol-acid reductoisomerase	.Amino acid metabolism.biosynthesis.aspartate family.aspartate-derived amino acids.isoleucine.ketol-acid reductoisomerase	ketol-acid reductoisomerase (original description: pep chromosome:IBSC_v2:chr1H:546288369:546292738:-1 gene:HORVU1Hr1G090490 transcript:HORVU1Hr1G090490.5 gene_biotype:protein_coding transcript_biotype:protein_coding)	ketol-acid reductoisomerase;	plastid	FALSE	FALSE	FALSE	FALSE	TRUE
-4.37218	0.0694072	0.107553	-3.37474	0.000447616	0.00354985	4	3	3	4	A0A287NA46;HORVU4Hr1G013530.5;A0A287N9P3;HORVU4Hr1G013530.6;A0A287NA49;A0A287NA54;HORVU4Hr1G013530.4;HORVU4Hr1G013530.9;A0A287N9T3;HORVU4Hr1G013530.8;HORVU4Hr1G013530.10;A0A287NA42;HORVU4Hr1G013530.11		A0A287NA46	AT1G04420.1		NAD(P)-linked oxidoreductase superfamily protein			NAD(P)-linked oxidoreductase superfamily protein;	plastid	FALSE	FALSE	FALSE	FALSE	FALSE
-4.36611	0.0651361	0.102068	-0.609545	0.473552	0.513341	3	1	1	3	HORVU2Hr1G079180.3;HORVU2Hr1G079180.1;F2DH67;BAJ94438.1;HORVU2Hr1G079180.4;A0A287IKL1;HORVU2Hr1G079180.2;A0A287IKK9	4513.MLOC_73916.1					not assigned.not annotated	no hits & (original description: pep chromosome:IBSC_v2:chr2H:573303388:573306989:1 gene:HORVU2Hr1G079180 transcript:HORVU2Hr1G079180.2 gene_biotype:protein_coding transcript_biotype:protein_coding description:Predicted protein [Source:UniProtKB/TrEMBL;Acc:F2DH67])	;	mitochondrion	FALSE	FALSE	FALSE	FALSE	FALSE
-4.36315	0.000806374	0.00392191	-3.86527	0.0043966	0.012096	4	0	0	0	HORVU6Hr1G009510.2;A0A287T987;HORVU6Hr1G009510.3;A0A287T9G8;BAJ85020.1;HORVU6Hr1G009510.1;A0A287T973	4513.MLOC_8265.2	A0A287T987	AT2G47910.1	CRR6	chlororespiratory reduction 6	Photosynthesis.photophosphorylation.chlororespiration.NADH dehydrogenase-like (NDH) complex.assembly and stabilization.assembly factor (CRR6)	assembly factor CRR6 involved in NDH complex assembly (original description: pep chromosome:IBSC_v2:chr6H:16985625:17132170:1 gene:HORVU6Hr1G009510 transcript:HORVU6Hr1G009510.1 gene_biotype:protein_coding transcript_biotype:protein_coding)	chlororespiratory reduction 6;Encodes a chloroplast thylakoid membrane protein. Required for the assembly/accumulation of the NAD(P)H dehydrogenase complex of the photosynthetic electron transport chain.	cytosol	FALSE	FALSE	FALSE	FALSE	FALSE
-4.36208	0.083507	0.125077	-3.19534	0.00699541	0.0164853	4	3	3	3	AFI61839.1;HORVU2Hr1G106410.4;A0A287JBY2;A0A287JC29;HORVU2Hr1G106410.3;A0A287JBZ2;HORVU2Hr1G106410.9;A0A287JBR7;A0A287JBY7;HORVU2Hr1G106410.6;HORVU2Hr1G106410.10;HORVU2Hr1G106410.11;M0WUD1;A0A287JC24;HORVU2Hr1G106410.5;A0A287JBQ8;HORVU2Hr1G106410.8;A0A287JC33;A0A287JBZ8;HORVU2Hr1G106410.7;HORVU2Hr1G106410.12;A0A287JBQ3;HORVU2Hr1G106410.1;HORVU0Hr1G005550.1;A0A287DWE3	4513.MLOC_54759.1	A0A287JBY2	AT1G11720.2	ATSS3,SS3	starch synthase 3			starch synthase 3;Encodes a starch synthase that in addition to its role in starch biosynthesis also has a negative regulatory function in the biosynthesis of transient starch. The protein apparently contains a starch-binding domain (SBD).	mitochondrion	FALSE	FALSE	FALSE	FALSE	FALSE
-4.36188	0.130208	0.178251	-5.36179	0.0757079	0.10144	4	3	3	3	A0A287Q4G1;HORVU4Hr1G090310.12;HORVU4Hr1G090310.9;HORVU4Hr1G090310.7;A0A287Q4F7;HORVU4Hr1G090310.20;HORVU4Hr1G090310.2;HORVU4Hr1G090310.18;HORVU4Hr1G090310.8;HORVU4Hr1G090310.16;HORVU4Hr1G090310.15;HORVU4Hr1G090310.13;HORVU4Hr1G090310.11;HORVU4Hr1G090310.10;F2D3Z9;BAJ89820.1;HORVU4Hr1G090310.3;HORVU4Hr1G090310.17;A0A287Q4E3;HORVU4Hr1G090310.14;A0A287Q4E8;HORVU4Hr1G090310.19;A0A287TEA5;HORVU6Hr1G015080.3;A0A287TE76;HORVU6Hr1G015080.12		A0A287Q4G1				not assigned.not annotated	no hits & (original description: pep chromosome:IBSC_v2:chr6H:32778775:32779019:1 gene:HORVU6Hr1G015080 transcript:HORVU6Hr1G015080.1 gene_biotype:protein_coding transcript_biotype:protein_coding)			FALSE	FALSE	FALSE	FALSE	FALSE
-4.35993	0.000727005	0.00363281	-1.95113	0.0357291	0.0548663	4	0	1	2	HORVU3Hr1G073860.2;F2D5S0;BAJ90441.1;HORVU3Hr1G073860.1;A0A287LNC0	4513.MLOC_4214.1	F2D5S0	AT5G39210.1	CRR7	chlororespiratory reduction 7	Photosynthesis.photophosphorylation.chlororespiration.NADH dehydrogenase-like (NDH) complex.assembly and stabilization.assembly factor (CRR7)	assembly factor CRR7 involved in NDH complex assembly (original description: pep chromosome:IBSC_v2:chr3H:556298730:556300410:-1 gene:HORVU3Hr1G073860 transcript:HORVU3Hr1G073860.1 gene_biotype:protein_coding transcript_biotype:protein_coding)	chlororespiratory reduction 7;Encodes a protein of the chloroplastic NAD(P)H dehydrogenase complex (NDH Complex) involved in respiration, photosystem I (PSI) cyclic electron transport and CO2 uptake. The product of this gene appears to be essential for the stable formation of the NDH Complex.	nucleus	FALSE	FALSE	TRUE	FALSE	FALSE
-4.35495	0.0246729	0.0464799	-4.06414	0.00101821	0.00514544	4	3	3	4	HORVU6Hr1G064460.1;F2D7T7;BAJ91158.1	4513.MLOC_5439.1	F2D7T7	AT4G38460.1	GGR	geranylgeranyl reductase			geranylgeranyl reductase;	plastid	FALSE	FALSE	FALSE	FALSE	FALSE
-4.34952	0.00516118	0.0142455	-1.24031	0.0100381	0.0211308	4	0	0	3	M0URP4;HORVU4Hr1G080810.3			AT1G52690.2		Late embryogenesis abundant protein (LEA) family protein			Late embryogenesis abundant protein (LEA) family protein;	nucleus	FALSE	FALSE	FALSE	FALSE	FALSE
-4.33578	0.0324731	0.05809	-4.10546	0.0124989	0.0245508	3	2	1	0	A0A287NEH3;HORVU4Hr1G017680.16;HORVU4Hr1G017680.19;A0A287NEY8;HORVU4Hr1G017680.5;HORVU4Hr1G017680.9;A0A287NEY4;HORVU4Hr1G017680.29;A0A287NEI8;A0A287NED0;HORVU4Hr1G017680.12;HORVU4Hr1G017680.18;A0A287NEJ3;A0A287NEK3;HORVU4Hr1G017680.27;A0A287NEI9;A0A287NEJ8;HORVU4Hr1G017680.22;HORVU4Hr1G017680.13;A0A287NEW9;HORVU4Hr1G017680.15;HORVU4Hr1G017680.17;A0A287NED5;HORVU4Hr1G017680.28;HORVU4Hr1G017680.24;A0A287NEH8;A0A287NEX9;BAJ87225.1;HORVU4Hr1G017680.23;A0A287NEU4;A0A287NEX4;HORVU4Hr1G017680.2;A0A287NEE4;A0A287NEU0;HORVU4Hr1G017680.11;HORVU4Hr1G017680.6;A0A287NEW2;M0Z4G5;HORVU4Hr1G017680.30;HORVU4Hr1G017680.7;HORVU4Hr1G017680.8;A0A287NEF2;HORVU4Hr1G017680.20;A0A287NEU9;HORVU4Hr1G017680.10;A0A287NEW4;HORVU4Hr1G017680.14;A0A287NEG3;HORVU4Hr1G017680.25;M0Z4G3;A0A287NEI3;HORVU4Hr1G017680.4;A0A287NEE0;HORVU4Hr1G017680.21;A0A287NEV8;HORVU4Hr1G017680.3;HORVU4Hr1G017680.26		A0A287NEH3	AT1G21640.1	ATNADK2,NADK2	NAD kinase 2	.Enzyme classification.EC_2 transferases.EC_2.7 transferase transferring phosphorus-containing group	Probable NAD kinase 2, chloroplastic OS=Oryza sativa subsp. japonica (sp|q53ni2|nadk2_orysj : 516.0) & .Enzyme classification.EC_2 transferases.EC_2.7 transferase transferring phosphorus-containing group(50.2.7 : 203.3) (original description: pep chromosome:IBSC_v2:chr4H:79501626:79506763:-1 gene:HORVU4Hr1G017680 transcript:HORVU4Hr1G017680.2 gene_biotype:protein_coding transcript_biotype:protein_coding)	NAD kinase 2;Encodes a protein with NAD kinase activity. The protein was also shown to bind calmodulin.	plastid	FALSE	FALSE	FALSE	FALSE	FALSE
-4.32806	0.0538518	0.0869285	0.726918	0.0298002	0.0474373	4	3	1	4	HORVU6Hr1G090090.3;A0A287V4S4;HORVU6Hr1G090090.2;A0A287V4N3;HORVU6Hr1G090090.4;BAJ90799.1;A0A287V536;HORVU6Hr1G090090.1;A0A287V4N6;HORVU6Hr1G090090.5;A0A287V4N5	4513.MLOC_37947.1	A0A287V4S4	AT5G44000.1		Glutathione S-transferase family protein			Glutathione S-transferase family protein;	plastid	FALSE	FALSE	FALSE	FALSE	FALSE
-4.31242	0.132067	0.180217	-5.24811	0.0223597	0.0380786	3	1	2	1	HORVU2Hr1G037680.2;A0A287HQX9;BAJ91721.1	4513.MLOC_26199.1	A0A287HQX9	AT3G03890.1		FMN binding			FMN binding;	mitochondrion	FALSE	FALSE	FALSE	FALSE	FALSE
-4.30918	0.00750353	0.0189155	-3.24711	0.00311187	0.00947936	4	0	0	1	BAJ86933.1	4513.MLOC_52050.1									FALSE	FALSE	FALSE	FALSE	FALSE
-4.30613	0.0149936	0.0319176	-4.47313	0.0128874	0.025219	3	1	0	0	HORVU2Hr1G039510.6;A0A287HS68;M0VG13;HORVU2Hr1G039510.2;HORVU2Hr1G039510.4;A0A287HS76;M0VG14;HORVU2Hr1G039510.5;HORVU2Hr1G039510.3	4513.MLOC_2675.2	A0A287HS68	AT5G45040.1		Cytochrome c	Photosynthesis.photophosphorylation.Cytb6/f to PS-I electron carriers.cytochrome c6	cytochrome c6 electron carrier (original description: pep chromosome:IBSC_v2:chr2H:188388364:188389062:-1 gene:HORVU2Hr1G039510 transcript:HORVU2Hr1G039510.3 gene_biotype:protein_coding transcript_biotype:protein_coding)	Cytochrome c;	plastid	FALSE	FALSE	FALSE	FALSE	FALSE
-4.30344	0.0507733	0.0828226	0.619032	0.0672141	0.0913533	4	0	2	4	HORVU2Hr1G028800.2;HORVU2Hr1G028800.1;A0A287HIJ1	4513.MLOC_40997.1		ATCG00480.1		ATP synthase subunit beta			ATP synthase subunit beta;chloroplast-encoded gene for beta subunit of ATP synthase	plastid	TRUE	FALSE	FALSE	FALSE	FALSE
-4.30196	0.0337825	0.0598812	-3.87648	0.00883089	0.019085	3	1	0	0	HORVU3Hr1G112590.6;A0A287MQM3;HORVU3Hr1G112590.5;HORVU3Hr1G112590.3;A0A287MQM0;HORVU3Hr1G112590.7;A0A287MQL3;HORVU3Hr1G112590.8;A0A287MQL4;BAJ98185.1;HORVU3Hr1G112590.4;HORVU3Hr1G112590.1;A0A287MQM1;A0A287MQL5	4513.MLOC_78933.1	A0A287MQM3	AT3G18680.1		Amino acid kinase family protein			Amino acid kinase family protein;	plastid	FALSE	FALSE	FALSE	FALSE	FALSE
-4.28869	0.00155435	0.00610086	-5.47346	0.00748225	0.0170579	4	2	3	2	A0A287NRC0;A0A287NQZ1;HORVU4Hr1G032780.21;A0A287NRD5;F2D9Q1;BAJ91822.1;HORVU4Hr1G032780.11;HORVU4Hr1G032780.1;HORVU4Hr1G032780.18;A0A287NRQ7;HORVU4Hr1G032780.3;HORVU4Hr1G032780.19;A0A287NQY0;A0A287NRB5;HORVU4Hr1G032780.13;HORVU4Hr1G032780.14;A0A287NQY6;HORVU4Hr1G032780.20;A0A287NQZ0;HORVU4Hr1G032780.5;HORVU4Hr1G032780.17;A0A287NRD0;HORVU4Hr1G032780.15;A0A287NRP7;A0A287NRD7;HORVU4Hr1G032780.10;A0A287NRC4;A0A287NRR1;HORVU4Hr1G032780.9;A0A287NQZ8;HORVU4Hr1G032780.8;HORVU4Hr1G032780.23;A0A287NRC8;BAJ92704.1;A0A287NRC5;HORVU4Hr1G032780.12;HORVU4Hr1G032780.16;HORVU4Hr1G032780.4;HORVU4Hr1G032780.2;HORVU4Hr1G032780.7		A0A287NQZ1	AT3G62910.1	APG3	Peptide chain release factor 1			Peptide chain release factor 1;Isolated in a screen for chloroplast development mutants. Pale green, albino seedlings arrest early in seedling development.	plastid	FALSE	FALSE	FALSE	FALSE	FALSE
-4.28588	8.93161e-05	0.000874168	-9.33689	0.00288137	0.00906293	4	4	4	1	HORVU2Hr1G009850.4;HORVU2Hr1G009850.7;A0A287H174;A0A287H190;HORVU2Hr1G009850.5;BAJ87961.1;HORVU2Hr1G009850.1;HORVU2Hr1G009850.3;M0X6V5;BAJ88857.1;HORVU2Hr1G009850.8;A0A287H177;BAK03380.1	4513.MLOC_57507.2		AT5G52970.1		thylakoid lumen 15.0 kDa protein					FALSE	FALSE	FALSE	FALSE	FALSE
-4.27172	0.0672234	0.104836	-4.72154	0.0561451	0.0788903	4	2	3	3	P23902.1;A0A287IJQ4;HORVU2Hr1G077970.7;A0A287IJN2;HORVU2Hr1G077970.8;A0A287IJM7;HORVU2Hr1G077970.3;A0A287IJP5;HORVU2Hr1G077970.2;HORVU2Hr1G077970.6;A0A287IJI1;HORVU2Hr1G077970.1;A0A287IJH6;HORVU2Hr1G077970.4;A0A287IJJ1;HORVU2Hr1G077970.5;A0A287IJI0	4513.MLOC_64254.1	A0A287IJQ4	AT5G46290.3	KAS I,KAS1	3-ketoacyl-acyl carrier protein synthase I	.Lipid metabolism.fatty acid biosynthesis.plastidial fatty acid synthase (ptFAS) system.ketoacyl-ACP synthase activities.ketoacyl-ACP synthase I	ketoacyl-ACP synthase I (original description: pep chromosome:IBSC_v2:chr2H:564786270:564789965:1 gene:HORVU2Hr1G077970 transcript:HORVU2Hr1G077970.5 gene_biotype:protein_coding transcript_biotype:protein_coding)	3-ketoacyl-acyl carrier protein synthase I;3-ketoacyl-acyl carrier protein synthase I (KAS I) mRNA,	plastid	FALSE	FALSE	FALSE	FALSE	FALSE
-4.26916	0.0249634	0.0469235	-5.61092	0.0206619	0.035723	4	2	0	0	HORVU6Hr1G012700.1;A0A287TCD8	4513.MLOC_63447.1	A0A287TCD8	AT4G00620.1		Amino acid dehydrogenase family protein	.Coenzyme metabolism.tetrahydrofolate biosynthesis.tetrahydrofolate (THF) interconversions.bifunctional 5,10-methylene-THF dehydrogenase and 5,10-methenyl-THF cyclohydrolase	bifunctional 5,10-methylene-THF dehydrogenase and 5,10-methenyl-THF cyclohydrolase (original description: pep chromosome:IBSC_v2:chr6H:25047023:25049726:-1 gene:HORVU6Hr1G012700 transcript:HORVU6Hr1G012700.1 gene_biotype:protein_coding transcript_biotype:protein_coding)	Amino acid dehydrogenase family protein;	plastid	FALSE	FALSE	FALSE	FALSE	FALSE
-4.26675	0.020674	0.0400089	-2.04624	0.0150251	0.0283666	4	1	1	2	BAJ97651.1;HORVU4Hr1G050290.2;A0A287P057;A0A287NZU8;HORVU4Hr1G050290.3;A0A287NZY3;HORVU4Hr1G050290.4;A0A287NZT4;HORVU4Hr1G050290.1;HORVU3Hr1G030520.3;A0A287KLU5;A0A287KLX3;HORVU3Hr1G030520.16;HORVU3Hr1G030520.7;A0A287KLW1;A0A287KLT9;HORVU3Hr1G030520.17;HORVU3Hr1G030520.13;HORVU3Hr1G030520.11;A0A287KLW7	4513.MLOC_69824.3	A0A287P057	AT3G56160.1		Sodium Bile acid symporter family			Sodium Bile acid symporter family;	plastid	FALSE	FALSE	FALSE	FALSE	FALSE
-4.26598	0.0131715	0.0289433	-6.11005	0.100392	0.128547	4	3	2	3	A0A287F368;A0A287F382;HORVU1Hr1G032670.1;HORVU1Hr1G032670.11;HORVU1Hr1G032670.3;HORVU1Hr1G032670.7;A0A287F366;HORVU1Hr1G032670.8;HORVU1Hr1G032670.5;HORVU1Hr1G032670.2;A0A287F363;A0A287F364;A0A287F387;HORVU1Hr1G032670.9;HORVU1Hr1G032670.10;A0A287F354;HORVU1Hr1G032670.6;A0A287F380		A0A287F382	AT4G34830.1	MRL1	Pentatricopeptide repeat (PPR) superfamily protein			Pentatricopeptide repeat (PPR) superfamily protein;Encodes MRL1, a conserved pentatricopeptide repeat protein, required for stabilization of rbcL mRNA.	plastid	FALSE	FALSE	FALSE	FALSE	FALSE
-4.24589	0.105575	0.150682	-5.53554	0.000204864	0.00268371	4	2	3	1	BAJ89765.1;A0A287HCZ4;HORVU2Hr1G023170.1;A0A287HD33;HORVU2Hr1G023170.7;A0A287HD67;HORVU2Hr1G023170.5;BAJ91567.1	4513.MLOC_45673.1	A0A287HCZ4	AT2G41680.1	NTRC	NADPH-dependent thioredoxin reductase C	.Redox homeostasis.chloroplast redox homeostasis.NADPH-dependent thioredoxin reductase	NADPH-dependent thioredoxin reductase (original description: pep chromosome:IBSC_v2:chr2H:68781974:68787637:1 gene:HORVU2Hr1G023170 transcript:HORVU2Hr1G023170.5 gene_biotype:protein_coding transcript_biotype:protein_coding description:Thioredoxin reductase [Source:UniProtKB/TrEMBL;Acc:A0A287HCZ4])	NADPH-dependent thioredoxin reductase C;Encodes a NADPH thioredoxin reductase involved in chloroplast protection against oxidative damage.	plastid	FALSE	FALSE	FALSE	FALSE	FALSE
-4.24206	0.0202472	0.0394971	-5.31546	0.0153764	0.0286499	4	2	4	3	A0A287IAZ3;HORVU2Hr1G068270.1;BAJ87747.1;A0A287IB01;HORVU2Hr1G068270.9;A0A287IB00;HORVU2Hr1G068270.10;HORVU2Hr1G068270.7;A0A287IB66;HORVU2Hr1G068270.8;A0A287IB27;HORVU2Hr1G068270.3;A0A287IB21;HORVU2Hr1G068270.2;A0A287IB61;BAJ96760.1;HORVU2Hr1G068270.5;A0A287IB05;A0A287IAZ7;HORVU2Hr1G068270.4;HORVU2Hr1G068270.11;M0XTD0		A0A287IAZ3	AT1G24360.1		NAD(P)-binding Rossmann-fold superfamily protein	.Lipid metabolism.fatty acid biosynthesis.plastidial fatty acid synthase (ptFAS) system.ketoacyl-ACP reductase (KAR1)	ketoacyl-ACP reductase (original description: pep chromosome:IBSC_v2:chr2H:479794888:479800915:1 gene:HORVU2Hr1G068270 transcript:HORVU2Hr1G068270.1 gene_biotype:protein_coding transcript_biotype:protein_coding)	NAD(P)-binding Rossmann-fold superfamily protein;	plastid	FALSE	FALSE	FALSE	FALSE	FALSE
-4.22849	0.00129002	0.00543789	-3.56564	0.00162994	0.00655904	4	1	0	1	HORVU4Hr1G052610.2;F2D5L4;BAJ90385.1	4513.MLOC_52167.2	F2D5L4	AT4G01940.1	AtCNFU1,NFU1	NFU domain protein 1			NFU domain protein 1;Encodes a protein containing the NFU domain that may be involved in iron-sulfur cluster assembly. Part of a five member gene family, more closely related to NFU2 and 3 than to NFU4 and 5. Targeted to the chloroplast.	plastid	FALSE	TRUE	FALSE	FALSE	FALSE
-4.22723	0.0699612	0.108313	-0.234729	0.647684	0.680028	4	2	3	4	HORVU1Hr1G055370.1;HORVU0Hr1G000490.2;F2DMU6;BAJ96417.1;A0A287DTS6;HORVU0Hr1G000490.1;A0A287DTR9	4513.MLOC_56839.1		AT4G33510.1	DHS2	3-deoxy-d-arabino-heptulosonate 7-phosphate synthase	.Amino acid metabolism.biosynthesis.shikimate family.shikimate pathway.3-deoxy-D-arabino-heptulosonate 7-phosphate (DAHP) synthase	3-deoxy-D-arabino-heptulosonate 7-phosphate (DAHP) synthase (original description: pep chromosome:IBSC_v2:chrUn:3898113:3901941:-1 gene:HORVU0Hr1G000490 transcript:HORVU0Hr1G000490.1 gene_biotype:protein_coding transcript_biotype:protein_coding description:Phospho-2-dehydro-3-deoxyheptonate aldolase [Source:UniProtKB/TrEMBL;Acc:A0A287DTR9])	3-deoxy-d-arabino-heptulosonate 7-phosphate synthase;Enzyme catalyzing the first committed step in aromatic amino acid biosynthesis	plastid	FALSE	FALSE	FALSE	FALSE	TRUE
-4.21323	0.00307422	0.00969517	0.33804	0.732722	0.75948	2	0	0	3	HORVU2Hr1G066460.4;M0WC43;HORVU3Hr1G068250.1;HORVU2Hr1G066460.6;HORVU3Hr1G068250.2;HORVU2Hr1G066460.5;A0A287LH72;HORVU2Hr1G066460.3;HORVU2Hr1G066460.1;HORVU2Hr1G066460.2	4513.MLOC_48192.1	M0WC43	AT5G58140.4	NPL1,PHOT2	phototropin 2			phototropin 2;Membrane-bound protein serine/threonine kinase that functions as blue light photoreceptor in redundancy with PHO1. Involved in stomatal opening, chloroplast movement and phototropism. Mediates blue light-induced growth enhancements. PHOT1 and PHOT2 mediate blue light-dependent activation of the plasma membrane H+-ATPase in guard cell protoplasts. PHOT2 possesses two LOV (LOV1 and LOV2, for light-oxygen-voltage-sensing) domains involved in FMN-binding and a C-terminus forming a serine/threonine kinase domain. LOV2 acts as an inhibitor of phototropin kinase in the dark, and light cancels the inhibition through cysteine-FMN adduct formation. LOV1 in contrast acts as an attenuator of photoactivation. Localized to the Golgi apparatus under the induction of blue light.	plasma membrane	FALSE	FALSE	FALSE	FALSE	FALSE
-4.20275	0.000150366	0.00119104	-2.7375	0.000775589	0.00457034	4	4	3	4	M0Z6C2;HORVU1Hr1G081550.2;HORVU1Hr1G081550.1;HORVU1Hr1G081550.3;A0A287GH76			AT3G47520.1	MDH	malate dehydrogenase			malate dehydrogenase;Encodes a protein with NAD-dependent malate dehydrogenase activity, located in chloroplasts.	plastid	FALSE	FALSE	FALSE	FALSE	FALSE
-4.20229	0.00578034	0.0154052	0.0330263	0.888766	0.90147	4	2	1	4	HORVU4Hr1G090170.67;HORVU4Hr1G090170.66;A0A287Q469	4513.MLOC_77447.1		AT4G17610.1		tRNA/rRNA methyltransferase (SpoU) family protein					FALSE	FALSE	FALSE	FALSE	FALSE
-4.19203	0.0344112	0.0607117	-3.45248	0.00108666	0.00531266	4	3	3	4	A0A287UWV4;A0A287UWW0;HORVU6Hr1G081370.3;HORVU6Hr1G081370.4;HORVU6Hr1G081370.5;A0A287UWZ2;HORVU6Hr1G081370.8;BAK03064.1;A0A287UXC4;HORVU6Hr1G081370.7;A0A287UWW1;HORVU6Hr1G081370.6;HORVU6Hr1G081370.9;A0A287UWV9;HORVU6Hr1G081370.2;A0A287UXB9;HORVU6Hr1G081370.12;A0A287UWY7;HORVU6Hr1G081370.11;A0A287UWU9		A0A287UWW0	AT5G49030.3	OVA2	tRNA synthetase class I (I, L, M and V) family protein			tRNA synthetase class I (I, L, M and V) family protein;	plasma membrane	FALSE	FALSE	FALSE	FALSE	FALSE
-4.18816	0.00116098	0.00504597	0.966735	0.0661181	0.0901515	2	0	0	4	BAK05195.1;BAJ92951.1;BAJ95975.1;M0W2C4;HORVU4Hr1G007850.1;HORVU4Hr1G007850.2;A0A287N3K3	4513.MLOC_4114.1	BAK05195.1 predicted protein, partial [Hordeum vulgare subsp. vulgare];BAJ92951.1 predicted protein, partial [Hordeum vulgare subsp. vulgare];BAJ95975.1 predicted protein [Hordeum vulgare subsp. vulgare]M0W2C4|M0W2C4_HORVV Uncharacterized protein OS=Ho	AT5G37510.2	CI76,EMB1467	NADH-ubiquinone dehydrogenase, mitochondrial, putative	.Cellular respiration.oxidative phosphorylation.NADH dehydrogenase complex.module N (electron input) components.component NQO3	component NQO3 of NADH dehydrogenase electron input (module N) (original description: pep chromosome:IBSC_v2:chr4H:21411987:21416574:1 gene:HORVU4Hr1G007850 transcript:HORVU4Hr1G007850.2 gene_biotype:protein_coding transcript_biotype:protein_coding)	NADH-ubiquinone dehydrogenase, mitochondrial, putative;Encodes a subunit of the 400 kDa subcomplex of the mitochondrial NADH dehydrogenase (complex I). The protein has been isolated in the male gametophyte.	mitochondrion	FALSE	FALSE	FALSE	FALSE	FALSE
-4.17348	0.00669731	0.0172811	1.60018	0.060592	0.0836887	3	0	0	4	HORVU2Hr1G081210.2;A0A287IMB1;HORVU2Hr1G081210.3;A0A287IM66	4513.MLOC_17327.1	A0A287IMB1	AT1G24040.2		Acyl-CoA N-acyltransferases (NAT) superfamily protein					FALSE	FALSE	FALSE	FALSE	FALSE
-4.17083	0.216084	0.273404	-1.16429	0.00428986	0.0119534	4	3	3	4	BAJ88716.1;M0Y3E9;HORVU2Hr1G072010.1;HORVU2Hr1G072010.3;A0A287IEM0;HORVU2Hr1G072010.2;A0A287IEJ2;HORVU2Hr1G072010.4;A0A287IEP3	4513.MLOC_65342.2	BAJ88716.1 predicted protein [Hordeum vulgare subsp. vulgare]M0Y3E9|M0Y3E9_HORVV SAM domain-containing protein OS=Hordeum vulgare subsp. vulgare OX=112509 PE=4 SV=1;HORVU2Hr1G072010.1 pacid=38383694 transcript=HORVU2Hr1G072010.1 locus=HORVU2Hr1G072010	AT5G24650.1		Mitochondrial import inner membrane translocase subunit Tim17/Tim22/Tim23 family protein			Mitochondrial import inner membrane translocase subunit Tim17/Tim22/Tim23 family protein;	plastid	FALSE	FALSE	FALSE	FALSE	FALSE
-4.16553	2.54633e-06	0.000151213	-4.07622	1.79298e-05	0.00198009	4	4	4	4	A0A287VFD1;HORVU7Hr1G006490.1;A0A287VF68;HORVU7Hr1G006490.4;A0A287VF44;HORVU7Hr1G006490.2;HORVU7Hr1G006490.7;A0A287VF48;A0A287VF64;HORVU7Hr1G006490.10;HORVU7Hr1G006490.8;A0A287VFE1;A0A287VFA9;HORVU7Hr1G006490.6;HORVU7Hr1G006490.3;A0A287VF90;HORVU7Hr1G006490.11;HORVU7Hr1G006490.12;HORVU7Hr1G006490.5;A0A287VF98;A0A287VFA4;HORVU7Hr1G006490.9;A0A287VF73		A0A287VF68	AT1G55490.1	CPN60B,LEN1	chaperonin 60 beta			chaperonin 60 beta;encodes the beta subunit of the chloroplast chaperonin 60, a homologue of bacterial GroEL. Mutants in this gene develops lesions on its leaves, expresses systemic acquired resistance (SAR) and develops accelerated cell death to heat shock stress. The protein has molecular chaperone activity for suppressing protein aggregation in vitro.	plastid	FALSE	FALSE	FALSE	FALSE	FALSE
-4.16357	0.000940446	0.00432849	-3.79601	0.0228095	0.0384981	4	0	0	0	HORVU6Hr1G032070.3;A0A287TTF0;M0UXA5;HORVU6Hr1G032070.2;HORVU6Hr1G032070.6;A0A287TU30;HORVU6Hr1G032070.1;A0A287TU25;HORVU6Hr1G032070.5;HORVU6Hr1G032070.4;A0A287TTG5	4513.MLOC_15296.1	A0A287TTF0	AT1G79530.1	GAPCP-1	glyceraldehyde-3-phosphate dehydrogenase of plastid 1			glyceraldehyde-3-phosphate dehydrogenase of plastid 2;Encodes one of the chloroplast/plastid localized GAPDH isoforms (GAPCp1/At1g79530 and GAPCp2/At1g16300). gapcp double mutants display a drastic phenotype of arrested root development, dwarfism and sterility. GAPCps are important for the synthesis of serine in roots.	plastid	FALSE	FALSE	FALSE	FALSE	FALSE
-4.1474	0.0311228	0.0562655	1.97514	0.00557162	0.0140779	3	1	0	4	A0A287JYJ1;BAG72143.1;HORVU3Hr1G003540.2;BAK03211.1;A0A287JYI6;HORVU3Hr1G003540.1;HORVU3Hr1G003540.8;A0A287JYJ7;HORVU3Hr1G003540.12;A0A287JYR9;A0A287JYJ6;HORVU3Hr1G003540.10;HORVU3Hr1G003540.7;A0A287JYT0;A0A287JYJ3;HORVU3Hr1G003540.4;HORVU3Hr1G003540.6		A0A287JYJ1	AT1G68560.1	ATXYL1,TRG1,XYL1	alpha-xylosidase 1			alpha-xylosidase 1;Encodes a bifunctional alpha-l-arabinofuranosidase/beta-d-xylosidase that belongs to family 3 of glycoside hydrolases.	extracellular	FALSE	FALSE	FALSE	FALSE	FALSE
-4.13612	0.0241883	0.0457697	0.918957	0.00879391	0.0190293	4	2	2	4	HORVU0Hr1G009770.1;A0A287DYT9	4513.AGP50752	A0A287DYT9	ATCG00120.1		ATP synthase subunit alpha	not assigned.annotated	(original description: pep chromosome:IBSC_v2:chrUn:56757240:56757527:-1 gene:HORVU0Hr1G009770 transcript:HORVU0Hr1G009770.1 gene_biotype:protein_coding transcript_biotype:protein_coding) & ATP synthase subunit alpha, chloroplastic OS=Hordeum vulgare (sp|a1e9i8|atpa_horvu : 160.0)	ATP synthase subunit alpha;Encodes the ATPase alpha subunit, which is a subunit of ATP synthase and part of the CF1 portion which catalyzes the conversion of ADP to ATP using the proton motive force. This complex is located in the thylakoid membrane of the chloroplast.	plastid	TRUE	FALSE	FALSE	FALSE	FALSE
-4.13576	0.0644623	0.101366	-4.67866	0.0492838	0.0708871	4	2	1	1	HORVU6Hr1G084650.7;A0A287UZY2;HORVU6Hr1G084650.1;HORVU6Hr1G084650.4;A0A287UZZ6;A0A287V007;A0A287V025;A0A287UZZ3;HORVU6Hr1G084650.5;HORVU6Hr1G084650.6;HORVU6Hr1G084650.13;A0A287V005;HORVU6Hr1G084650.3;HORVU6Hr1G084650.9;HORVU6Hr1G084650.8;HORVU6Hr1G084650.2;A0A287V001;HORVU6Hr1G084650.11;BAJ92063.1;A0A287UZY1;HORVU6Hr1G084650.16;A0A287UZX3;HORVU6Hr1G084650.12;A0A287UZX6;A0A287V0E7;HORVU6Hr1G084650.14;HORVU6Hr1G084650.15	4513.MLOC_42911.2	A0A287UZY2	AT4G28080.1		Tetratricopeptide repeat (TPR)-like superfamily protein			Tetratricopeptide repeat (TPR)-like superfamily protein;	nucleus	FALSE	FALSE	FALSE	FALSE	FALSE
-4.13016	0.177242	0.230239	-2.30282	0.000801933	0.00463052	4	3	4	4	A0A287Q7N0;A0A287Q7X5;HORVU5Hr1G003910.2;HORVU5Hr1G003910.3;A0A287Q8B6;BAK03004.1;HORVU5Hr1G003910.5;A0A287Q7N5;HORVU5Hr1G003910.4;A0A287Q7P3;HORVU5Hr1G003910.6;A0A287Q7N4;HORVU5Hr1G003910.7;HORVU5Hr1G003910.8;M0WQ20		A0A287Q7X5	AT5G45170.1		Haloacid dehalogenase-like hydrolase (HAD) superfamily protein			Haloacid dehalogenase-like hydrolase (HAD) superfamily protein;	plastid	FALSE	FALSE	FALSE	FALSE	FALSE
-4.1183	0.0133547	0.0291343	0.779785	0.031379	0.0493429	4	0	1	4	A0A287UVV6;BAJ85258.1;HORVU6Hr1G080480.4;A0A287UW89;HORVU6Hr1G080480.1;A0A287UVR8;HORVU6Hr1G080480.7;A0A287UVW3;HORVU6Hr1G080480.9;A0A287UVQ9;A0A287UVR2;HORVU6Hr1G080480.2;HORVU6Hr1G080480.5;A0A287UW94;HORVU6Hr1G080480.6;A0A287UVR0;HORVU6Hr1G080480.8;A0A287UVR4;HORVU6Hr1G080480.3		A0A287UVV6	AT5G14040.1	PHT3;1	phosphate transporter 3;1	.Solute transport.carrier-mediated transport.solute transporter (MTCC)	solute transporter (MTCC) (original description: pep chromosome:IBSC_v2:chr6H:541830391:541833983:-1 gene:HORVU6Hr1G080480 transcript:HORVU6Hr1G080480.3 gene_biotype:protein_coding transcript_biotype:protein_coding)	phosphate transporter 3;1;	mitochondrion	FALSE	FALSE	FALSE	FALSE	FALSE
-4.11528	0.0158347	0.0332509	-4.00783	0.0197694	0.0346371	4	1	0	1	HORVU7Hr1G092800.8;A0A287XCK1;HORVU7Hr1G092800.7;A0A287XCH5;HORVU7Hr1G092800.9;A0A287XCJ5;HORVU7Hr1G092800.5;A0A287XCD8;HORVU7Hr1G092800.6;HORVU7Hr1G092800.3;A0A287XCJ6;A0A287XCB5	4513.MLOC_67865.2	A0A287XCK1	AT5G38530.1	TSBtype2	tryptophan synthase beta type 2			tryptophan synthase beta type 2;	plastid	FALSE	FALSE	FALSE	FALSE	FALSE
-4.11132	0.0012602	0.00535194	-5.56638	0.0950019	0.123033	4	0	0	1	A0A287LHF7;HORVU3Hr1G068500.2;A0A287LHF3;HORVU3Hr1G068500.3;HORVU3Hr1G068500.1;M0YZ71;A0A287LHF4;HORVU3Hr1G068500.4		A0A287LHF7	AT4G17520.1		Hyaluronan / mRNA binding family			Hyaluronan / mRNA binding family;	nucleus	FALSE	FALSE	FALSE	FALSE	FALSE
-4.10996	2.10071e-05	0.00038886	-3.07843	0.000157002	0.00245842	4	4	4	4	BAJ89147.1	4513.MLOC_17604.2									FALSE	FALSE	FALSE	FALSE	FALSE
-4.10713	0.0439276	0.0739217	-6.8431	0.0140663	0.027129	4	0	3	1	A0A287HIK5;HORVU2Hr1G028940.7;A0A287HIK1;HORVU2Hr1G028940.8;HORVU2Hr1G028940.17;HORVU2Hr1G028940.12;A0A287HID0;A0A287HIC5;HORVU2Hr1G028940.3;A0A287HIE0;A0A287HID5;HORVU2Hr1G028940.2;A0A287HIK4;HORVU2Hr1G028940.16;A0A287HI92;BAK07657.1;HORVU2Hr1G028940.14;HORVU2Hr1G028940.15;A0A287HIA1;HORVU2Hr1G028940.5;A0A287HIL6;HORVU2Hr1G028940.4;HORVU2Hr1G028940.19;HORVU2Hr1G028940.1;A0A287HIJ8;M0YJF1;HORVU2Hr1G028940.18;HORVU2Hr1G028940.13;A0A287HIN4		A0A287HIK1	AT5G64860.1	DPE1	disproportionating enzyme	.Carbohydrate metabolism.starch metabolism.degradation.hydrolysis and phosphorolysis.plastidial glucanotransferase	plastidial glucanotransferase (original description: pep chromosome:IBSC_v2:chr2H:99135526:99140212:-1 gene:HORVU2Hr1G028940 transcript:HORVU2Hr1G028940.1 gene_biotype:protein_coding transcript_biotype:protein_coding description:4-alpha-glucanotransferase [Source:UniProtKB/TrEMBL;Acc:A0A287HIK5])	disproportionating enzyme;Encodes a maltotriose-metabolizing enzyme with chloroplastic &#945;-1,4-glucanotransferase activity. Mutant has altered starch degradation.	plastid	FALSE	FALSE	FALSE	FALSE	FALSE
-4.10652	9.7394e-05	0.000937073	-4.08667	0.00886481	0.0191068	4	1	0	0	A0A287Y055;HORVU7Hr1G120030.9;BAJ89089.1;F2D1W8;HORVU7Hr1G120030.2;HORVU7Hr1G120030.6;HORVU7Hr1G120030.7;HORVU7Hr1G120030.8;M0WKJ3;HORVU7Hr1G120030.3;A0A287XZU2;HORVU7Hr1G120030.5;HORVU7Hr1G120030.11;A0A287Y002;HORVU7Hr1G120030.10;A0A287XZT7;F2D587;AGY46368.1;HORVU7Hr1G120030.4		A0A287Y055	AT3G19820.1	CBB1,DIM,DIM1,DWF1,EVE1	cell elongation protein / DWARF1 / DIMINUTO (DIM)	.Lipid metabolism.phytosterol biosynthesis.campesterol.sterol delta24 reductase	sterol delta24 reductase (original description: pep chromosome:IBSC_v2:chr7H:651213735:651217903:1 gene:HORVU7Hr1G120030 transcript:HORVU7Hr1G120030.4 gene_biotype:protein_coding transcript_biotype:protein_coding description:Delta24(25)-sterol reductase [Source:UniProtKB/TrEMBL;Acc:F2D587])	cell elongation protein / DWARF1 / DIMINUTO (DIM);Involved in the conversion of the early brassinosteroid precursor 24-methylenecholesterol to campesterol. Brassinosteroids affect cellular elongation. Mutants have dwarf phenotype. DWF1 is a Ca2+-dependent calmodulin-binding protein.	plasma membrane	FALSE	FALSE	FALSE	FALSE	FALSE
-4.1045	0.00177609	0.00666708	-5.4	0.000160273	0.00245896	3	0	0	0	BAJ89798.1;F2D3X7;HORVU4Hr1G041610.1;HORVU4Hr1G041610.12;HORVU4Hr1G041610.9;A0A287NVD3;HORVU4Hr1G041610.13;A0A287NV89;HORVU4Hr1G041610.15;A0A287NVE3;HORVU4Hr1G041610.7;A0A287NVT5;HORVU4Hr1G041610.16;HORVU4Hr1G041610.14;A0A287NVD8;HORVU4Hr1G041610.4;M0ZAN0;HORVU4Hr1G041610.17;HORVU4Hr1G041610.6;HORVU4Hr1G041610.5;A0A287NV35;HORVU4Hr1G041610.2	4513.MLOC_804.4	BAJ89798.1 predicted protein [Hordeum vulgare subsp. vulgare]F2D3X7|F2D3X7_HORVV Beta-ketoacyl-[acyl-carrier-protein] synthase I OS=Hordeum vulgare subsp. vulgare OX=112509 PE=2 SV=1;HORVU4Hr1G041610.1 pacid=38558902 transcript=HORVU4Hr1G041610.1 locus	AT1G74960.2	ATKAS2,FAB1,KAS2	fatty acid biosynthesis 1			fatty acid biosynthesis 1;Encodes a plastidic beta-ketoacyl-ACP synthase II, involved in fatty acid elongation from 16:0-ACP to 18:0-ACP. Homozygous knock-out mutants are embryo lethal, indicating early embryo development is sensitive to elevated 16:0.	plastid	FALSE	FALSE	FALSE	FALSE	FALSE
-4.10003	0.0172593	0.0353702	-0.716536	0.447254	0.488879	3	0	0	2	A0A287U8H0;HORVU6Hr1G054650.1;HORVU6Hr1G054650.2;A0A287U7Y9;A0A287U837;A0A287U842;HORVU6Hr1G054650.8;HORVU6Hr1G054650.6;HORVU6Hr1G054650.3;HORVU6Hr1G054650.7;A0A287U8H5;A0A287U7X8;A0A287U8G5;HORVU6Hr1G054650.10;A0A287U832;HORVU6Hr1G054650.9;HORVU6Hr1G054650.11;HORVU6Hr1G054650.4;HORVU6Hr1G054650.5;M0XFR4		A0A287U8H0	AT4G14605.1		Mitochondrial transcription termination factor family protein			Mitochondrial transcription termination factor family protein;	plastid	FALSE	FALSE	FALSE	FALSE	FALSE
-4.09872	0.0617368	0.0981239	-2.43086	0.0455029	0.0664023	3	1	0	0	M0VN67;HORVU6Hr1G057560.28;HORVU6Hr1G057560.25;A0A287UA26;M0VN68;HORVU6Hr1G057560.23;HORVU6Hr1G057560.17;A0A287UAG3;HORVU6Hr1G057560.3;A0A287U9Y8;HORVU6Hr1G057560.1;A0A287UA05			AT1G50380.1		Prolyl oligopeptidase family protein			Prolyl oligopeptidase family protein;	cytosol	FALSE	FALSE	FALSE	FALSE	FALSE
-4.09761	0.00850807	0.0207615	-3.99819	2.87726e-05	0.00198009	4	4	3	4	A0A287PMW3;HORVU4Hr1G073930.1;BAF80308.1;A0A287PMW8;HORVU4Hr1G073930.6;HORVU4Hr1G073930.7;A0A287PN46;HORVU4Hr1G073930.8;A0A287PP29;A0A287PN41;HORVU4Hr1G073930.2;HORVU4Hr1G073930.5;A0A287PP25;HORVU4Hr1G073930.3;HORVU4Hr1G073930.4;A0A287PMZ1		A0A287PMW3	AT3G54660.1	ATGR2,EMB2360,GR	glutathione reductase	.Redox homeostasis.hydrogen peroxide removal.ascorbate-glutathione cycle.glutathione reductase (GR)	glutathione reductase (GR) (original description: pep chromosome:IBSC_v2:chr4H:592215430:592220099:-1 gene:HORVU4Hr1G073930 transcript:HORVU4Hr1G073930.4 gene_biotype:protein_coding transcript_biotype:protein_coding)	glutathione reductase;Encodes glutathione reductase that is most likely localized in the chloroplast.	plastid	FALSE	FALSE	FALSE	FALSE	FALSE
-4.09467	0.000808332	0.00392191	-5.50496	5.09343e-06	0.00173482	4	4	3	4	BAJ90152.1;A0A287JSL8;HORVU2Hr1G124400.1;A0A287JSF7;HORVU2Hr1G124400.2;A0A287JSC0;HORVU2Hr1G124400.3	4513.MLOC_81818.1	A0A287JSL8	AT1G80560.1	ATIMD2,IMD2	isopropylmalate dehydrogenase 2	.Secondary metabolism.glucosinolates.glucosinolate biosynthesis.methylthioalkylmalate dehydrogenase	methylthioalkylmalate dehydrogenase (original description: pep chromosome:IBSC_v2:chr2H:758500435:758503085:1 gene:HORVU2Hr1G124400 transcript:HORVU2Hr1G124400.3 gene_biotype:protein_coding transcript_biotype:protein_coding description:3-isopropylmalate dehydrogenase [Source:UniProtKB/TrEMBL;Acc:A0A287JSL8])	isopropylmalate dehydrogenase 2;The AtIMD2 is one out of 3 genes encoding the enzyme 3-isopropylmalate dehydrogenase involved in leucine biosynthesis in Arabidopsis. Its subcellular location has been targeted to plastids.	plastid	FALSE	FALSE	FALSE	FALSE	FALSE
-4.08662	0.0136606	0.0295604	1.83968	0.270816	0.310992	1	0	0	3	AAF45043.1;M0Y746;HORVU1Hr1G093620.1;HORVU1Hr1G093570.1;A0A287GSK3	4513.MLOC_66363.2	AAF45043.1 RNase S-like protein precursor [Hordeum vulgare subsp. vulgare]M0Y746|M0Y746_HORVV Uncharacterized protein OS=Hordeum vulgare subsp. vulgare OX=112509 PE=3 SV=1;HORVU1Hr1G093620.1 pacid=38474625 transcript=HORVU1Hr1G093620.1 locus=HORVU1Hr1G	AT1G14220.1		Ribonuclease T2 family protein			Ribonuclease T2 family protein;	extracellular	FALSE	FALSE	FALSE	FALSE	FALSE
-4.08296	0.00505556	0.0139767	-4.62457	0.0107647	0.0219812	4	2	2	1	HORVU3Hr1G074210.38;HORVU3Hr1G074210.57;A0A287LNT4;A0A287LNU4;HORVU3Hr1G074210.48;HORVU3Hr1G074210.44;HORVU3Hr1G074210.30;A0A287LNS0;HORVU3Hr1G074210.52;HORVU3Hr1G074210.51;HORVU3Hr1G074210.45;HORVU3Hr1G074210.41;HORVU3Hr1G074210.24;HORVU3Hr1G074210.2;BAJ85674.1;M0WX76;HORVU3Hr1G074210.53;HORVU3Hr1G074210.39;HORVU3Hr1G074210.49;A0A287LNT9;HORVU3Hr1G074210.55;A0A287LNS9;A0A287LNT2;A0A287LNQ3;HORVU3Hr1G074210.29;A0A287LNQ1;HORVU3Hr1G074210.28;HORVU4Hr1G088130.3;A0A287Q1Y5;A0A287Q178;HORVU4Hr1G088130.2;A0A287LNR6;HORVU3Hr1G074210.42	4513.MLOC_55378.18		AT1G26640.1		Amino acid kinase family protein					FALSE	FALSE	FALSE	FALSE	FALSE
-4.06983	0.0214087	0.0411915	-0.807386	0.02487	0.0410404	4	1	4	4	A0A287V966;HORVU6Hr1G094410.12;HORVU6Hr1G094410.16;HORVU6Hr1G094410.10;HORVU6Hr1G094410.11;HORVU6Hr1G094410.15;HORVU6Hr1G094410.2;HORVU6Hr1G094410.3;HORVU6Hr1G094410.7;HORVU6Hr1G094410.8;M0Z600;HORVU6Hr1G094410.18;HORVU6Hr1G094410.6;A0A287V976;A0A287V997;HORVU6Hr1G094410.17;HORVU6Hr1G094410.5;A0A287V9G0;BAJ88738.1;HORVU6Hr1G094410.9;A0A287V9C2;HORVU6Hr1G094410.14;HORVU6Hr1G094410.4;M0Z602;HORVU6Hr1G094410.20;A0A287V971;HORVU6Hr1G094410.19;HORVU6Hr1G094410.13;A0A287V991;A0A287V9B2		A0A287V966								FALSE	FALSE	FALSE	FALSE	FALSE
-4.0694	0.031416	0.0567353	-0.866836	0.0741038	0.0995258	4	0	0	3	BAK01654.1;BAK04984.1;HORVU1Hr1G075150.1;A0A287G9M8;HORVU1Hr1G075150.4;A0A287G9P1	4513.MLOC_212.1		AT4G09160.1		SEC14 cytosolic factor family protein / phosphoglyceride transfer family protein	not assigned.annotated	(original description: pep chromosome:IBSC_v2:chr1H:509976593:509979975:1 gene:HORVU1Hr1G075150 transcript:HORVU1Hr1G075150.4 gene_biotype:protein_coding transcript_biotype:protein_coding) & Patellin-5 OS=Arabidopsis thaliana (sp|q9m0r2|patl5_arath : 385.0)	SEC14 cytosolic factor family protein / phosphoglyceride transfer family protein;	nucleus	FALSE	FALSE	FALSE	FALSE	FALSE
-4.06847	0.0106821	0.0246498	-9.20772	0.00273152	0.0088437	4	0	0	0	BAJ86938.1;HORVU2Hr1G071960.2;A0A287IEF5;A0A287IEK8;HORVU2Hr1G071960.11;HORVU2Hr1G071960.13;A0A287IEI5;HORVU2Hr1G071960.12;A0A287IEH7;HORVU2Hr1G071960.14;HORVU2Hr1G071960.7;A0A287IEI2;A0A287IEJ5;HORVU2Hr1G071960.9;HORVU2Hr1G071960.5;A0A287IEL3	4513.MLOC_77651.3	A0A287IEF5	AT5G36880.1	ACS	acetyl-CoA synthetase	.Lipid metabolism.fatty acid biosynthesis.acetyl-CoA generation.acetyl-CoA synthetase	acetyl-CoA synthetase (original description: pep chromosome:IBSC_v2:chr2H:515420983:515423311:-1 gene:HORVU2Hr1G071960 transcript:HORVU2Hr1G071960.5 gene_biotype:protein_coding transcript_biotype:protein_coding description:Acetyl-coenzyme A synthetase [Source:UniProtKB/TrEMBL;Acc:A0A287IEF5])	acetyl-CoA synthetase;Encodes a plastidic acetyl-coA synthetase. This enzyme plays a role in converting acetate to acetyl-coA in the plastids. It does not appear to be a major contributor to fatty acid biosynthesis based on mutant phenotypes. The enzyme seems to act as a monomer and may play an important role in preventing the toxic accumulation of fermentation products including acetaldehyde, acetate, and ethanol. It participates in the pyruvate dehydrogenase bypass pathway	plastid	FALSE	FALSE	FALSE	FALSE	FALSE
-4.06213	0.0863283	0.128485	-4.71251	0.0657062	0.0897335	4	3	2	1	A0A287L916;A0A287L938;A0A287L908;HORVU3Hr1G060150.20;A0A287L914;CAA62434.1;A0A287L8Z1;HORVU3Hr1G060150.19;HORVU3Hr1G060150.31;A0A287L909;HORVU3Hr1G060150.32;HORVU3Hr1G060150.9;HORVU3Hr1G060150.6;HORVU3Hr1G060150.3;A0A287L907;A0A287L8Z9;HORVU3Hr1G060150.12;A0A287L8Z6;HORVU3Hr1G060150.23;HORVU3Hr1G060150.29;BAK05409.1;HORVU3Hr1G060150.27;A0A287L904;A0A287L924;A0A287L8Z8;A0A287L911;HORVU3Hr1G060150.33;HORVU3Hr1G060150.17;HORVU3Hr1G060150.35;HORVU3Hr1G060150.2;HORVU3Hr1G060150.24;A0A287L920;A0A287L906;HORVU3Hr1G060150.21;A0A287L902;A0A287L925;HORVU3Hr1G060150.11;A0A287L903;A0A287L933;A0A287L915;HORVU3Hr1G060150.26;A0A287L912;HORVU3Hr1G060150.36;HORVU3Hr1G060150.30;A0A287L918;HORVU3Hr1G060150.38;HORVU3Hr1G060150.37;A0A287L913;HORVU3Hr1G060150.4;A0A287L905;HORVU3Hr1G060150.18;A0A287L923;HORVU3Hr1G060150.8;HORVU3Hr1G060150.10;A0A287L8Y6;HORVU3Hr1G060150.7;A0A287L917;A0A287L8Z7;HORVU3Hr1G060150.22;HORVU3Hr1G060150.16;A0A287L910		A0A287L908	AT5G46390.2		Peptidase S41 family protein	not assigned.annotated	(original description: pep chromosome:IBSC_v2:chr3H:457986299:458001935:-1 gene:HORVU3Hr1G060150 transcript:HORVU3Hr1G060150.1 gene_biotype:protein_coding transcript_biotype:protein_coding) & Carboxyl-terminal-processing peptidase 1, chloroplastic OS=Arabidopsis thaliana (sp|f4khg6|ctpa1_arath : 142.0)	Peptidase S41 family protein;	plastid	FALSE	FALSE	FALSE	FALSE	FALSE
-4.05621	0.141102	0.190259	-1.77302	0.0537618	0.0762969	4	2	3	2	HORVU7Hr1G067060.3;HORVU6Hr1G009400.3;A0A287WRL8;A0A287T928;XP_020187550.1;HORVU7Hr1G067060.2;HORVU7Hr1G067060.1;HORVU6Hr1G009400.2;F2DVU2;A0A287WRG3	4513.MLOC_13819.1		AT3G49010.3	ATBBC1,BBC1,RSU2	breast basic conserved 1					FALSE	FALSE	FALSE	FALSE	FALSE
-4.05572	0.156571	0.208433	-4.16295	0.0793534	0.105495	4	3	2	1	HORVU2Hr1G065120.2;HORVU2Hr1G065120.1;F2DDV2;BAJ93273.1;HORVU2Hr1G065120.3;A0A287I8Q0	4513.MLOC_66756.1		AT5G01410.1	ATPDX1,ATPDX1.3,PDX1,PDX1.3,RSR4	Aldolase-type TIM barrel family protein	.Coenzyme metabolism.pyridoxalphosphate biosynthesis.pyridoxal 5-phosphate synthase complex ' ' 7.7.1.1 .Coenzyme metabolism.pyridoxalphosphate biosynthesis.pyridoxal 5-phosphate synthase complex.synthase component	synthase component of pyridoxal 5-phosphate synthase complex (original description: pep chromosome:IBSC_v2:chr2H:446316622:446317154:1 gene:HORVU2Hr1G065120 transcript:HORVU2Hr1G065120.3 gene_biotype:protein_coding transcript_biotype:protein_coding description:Predicted protein [Source:UniProtKB/TrEMBL;Acc:F2DDV2])			FALSE	FALSE	FALSE	TRUE	FALSE
-4.05278	0.101965	0.146167	2.24593	0.00118866	0.0055473	0	0	0	4	HORVU7Hr1G098510.13;HORVU7Hr1G098510.8;HORVU7Hr1G098510.9;HORVU7Hr1G098510.4;HORVU7Hr1G098510.5;HORVU7Hr1G098510.7;HORVU7Hr1G098510.14;HORVU7Hr1G098510.12;HORVU7Hr1G098510.6;HORVU7Hr1G098510.3;HORVU7Hr1G098510.11	4513.MLOC_87.1							Peroxidase superfamily protein;	extracellular	FALSE	FALSE	FALSE	FALSE	FALSE
-4.04844	0.0277764	0.0509734	-2.5463	0.00437786	0.0120639	3	0	0	0	M0YSK4;HORVU1Hr1G010820.1;HORVU1Hr1G010820.13;HORVU1Hr1G010820.15;A0A287ELZ8;M0YSK3;HORVU1Hr1G010820.2;HORVU1Hr1G010820.10;HORVU1Hr1G010820.11;HORVU1Hr1G010820.3;HORVU1Hr1G010820.7;M0YSK2;HORVU1Hr1G010820.12;HORVU1Hr1G010820.14;HORVU1Hr1G010820.4;HORVU1Hr1G010820.6;HORVU1Hr1G010820.9;A0A287ELZ0			AT5G02250.1	ATMTRNASEII,EMB2730,RNR1	Ribonuclease II/R family protein			Ribonuclease II/R family protein;Encodes a exoribonuclease involved in rRNA processing in mitochondria and chloroplasts.Loss of function mutations are pale green and require supplementation with sucrose for germination and early development. Plants are pale green due to defects in chloroplast biogenesis.	mitochondrion,plastid	FALSE	FALSE	FALSE	FALSE	FALSE
-4.04475	0.00762307	0.0191495	-4.63933	0.00518688	0.0134653	4	0	0	0	M0WMS8;A0A287HCB4;A0A287HCD6;A0A287HC65;HORVU2Hr1G022410.14;A0A287HC90;HORVU2Hr1G022410.8;HORVU2Hr1G022410.30;A0A287HCD1;HORVU2Hr1G022410.13;A0A287HC51;HORVU2Hr1G022410.24;A0A287HCF9;A0A287HC75;HORVU2Hr1G022410.23;HORVU2Hr1G022410.17;HORVU2Hr1G022410.25;M0WMS5;HORVU2Hr1G022410.19;HORVU2Hr1G022410.3;HORVU2Hr1G022410.9;HORVU2Hr1G022410.29;HORVU2Hr1G022410.26;HORVU2Hr1G022410.18;HORVU2Hr1G022410.22;HORVU2Hr1G022410.20;HORVU2Hr1G022410.16;HORVU2Hr1G022410.12;HORVU2Hr1G022410.10;HORVU2Hr1G022410.1;HORVU2Hr1G022410.6		A0A287HCD6	AT4G21770.1		Pseudouridine synthase family protein			Pseudouridine synthase family protein;	plastid	FALSE	FALSE	FALSE	FALSE	FALSE
-4.04018	0.0908134	0.134017	-3.90765	0.000923772	0.00493304	3	1	0	0	BAJ98072.1;HORVU3Hr1G070370.6;A0A287LJG0;HORVU3Hr1G070370.2;HORVU3Hr1G070370.1;A0A287LJF5;HORVU3Hr1G070370.3;A0A287LJD2;HORVU3Hr1G070370.5;A0A287LJC9;HORVU3Hr1G070370.4;A0A287LJE5	4513.MLOC_14140.1	A0A287LJG0	AT2G25870.1		haloacid dehalogenase-like hydrolase family protein			haloacid dehalogenase-like hydrolase family protein;	plastid	FALSE	FALSE	FALSE	FALSE	FALSE
-4.03523	0.0167764	0.0346953	-7.00272	0.00442505	0.0121155	4	2	3	0	HORVU1Hr1G055440.2;HORVU1Hr1G055440.1;F2CXV3;ALH06516.1	4513.MLOC_43889.4		AT4G09320.1	NDPK1	Nucleoside diphosphate kinase family protein	.Nucleotide metabolism.deoxynucleotides.salvage pathway.nucleoside diphosphate kinase	nucleoside diphosphate kinase (original description: pep chromosome:IBSC_v2:chr1H:406338102:406342417:-1 gene:HORVU1Hr1G055440 transcript:HORVU1Hr1G055440.1 gene_biotype:protein_coding transcript_biotype:protein_coding description:Nucleoside diphosphate kinase [Source:UniProtKB/TrEMBL;Acc:F2CXV3])	Nucleoside diphosphate kinase family protein;nucleoside diphosphate kinase type 1 (NDPK1) gene, complete	cytosol	FALSE	FALSE	FALSE	FALSE	FALSE
-4.02441	0.0105587	0.0244491	-2.93339	0.0278214	0.0451336	3	0	0	0	A0A287IJ48;A0A287IJA1;A0A287IJ84;HORVU2Hr1G077410.16;HORVU2Hr1G077410.20;A0A287IJ53;HORVU2Hr1G077410.22;A0A287IJ94;HORVU2Hr1G077410.2;HORVU2Hr1G077410.18;HORVU2Hr1G077410.27;A0A287IJ57;HORVU2Hr1G077410.11;A0A287IJA0;A0A287IJ81;A0A287IJC4;HORVU2Hr1G077410.5;HORVU2Hr1G077410.24;A0A287IJA6;HORVU2Hr1G077410.17;A0A287IJ40;HORVU2Hr1G077410.1;HORVU2Hr1G077410.3;HORVU2Hr1G077410.10;A0A287IJ93;HORVU2Hr1G077410.12;A0A287IJ50;A0A287IJ44;HORVU2Hr1G077410.13;HORVU2Hr1G077410.30;A0A287IJ61;A0A287IJ99;HORVU2Hr1G077410.15;HORVU2Hr1G077410.26;HORVU2Hr1G077410.19;HORVU2Hr1G077410.25;A0A287IJ33;A0A287IJ42;HORVU2Hr1G077410.32;A0A287IJ98;A0A287IJ54;A0A287IJ60;HORVU2Hr1G077410.4;HORVU2Hr1G077410.28		A0A287IJ84	AT1G26230.1		TCP-1/cpn60 chaperonin family protein	Photosynthesis.photophosphorylation.chlororespiration.NADH dehydrogenase-like (NDH) complex.assembly and stabilization.Cpn60 chaperonin heterodimer.subunit beta	subunit beta of Cpn60 chaperonin complex (original description: pep chromosome:IBSC_v2:chr2H:559652920:559661455:1 gene:HORVU2Hr1G077410 transcript:HORVU2Hr1G077410.2 gene_biotype:protein_coding transcript_biotype:protein_coding)	TCP-1/cpn60 chaperonin family protein;	plastid	FALSE	FALSE	FALSE	FALSE	FALSE
-4.0145	0.0500099	0.0818912	-6.14671	0.0144428	0.0275733	4	1	3	1	BAK02909.1;F2E6D7;HORVU5Hr1G084440.1;A0A287S2G9;HORVU5Hr1G084440.3	4513.MLOC_8008.1	BAK02909.1 predicted protein [Hordeum vulgare subsp. vulgare]F2E6D7|F2E6D7_HORVV Predicted protein OS=Hordeum vulgare subsp. vulgare OX=112509 PE=2 SV=1;HORVU5Hr1G084440.1 pacid=38452017 transcript=HORVU5Hr1G084440.1 locus=HORVU5Hr1G084440 ID=HORVU5Hr1	AT5G66090.1					;	plastid	FALSE	FALSE	FALSE	FALSE	FALSE
-4.00009	0.00849052	0.0207615	-5.70746	0.00700241	0.0164853	4	0	0	0	HORVU5Hr1G079490.2;A0A287RY75;HORVU5Hr1G079490.3;A0A287RY60;HORVU5Hr1G079490.1;A0A287RY98;HORVU5Hr1G079490.4;A0A287RYE1	4513.MLOC_57915.1	A0A287RY75	AT1G06130.1	GLX2-4	glyoxalase 2-4			glyoxalase 2-4;	mitochondrion	FALSE	FALSE	FALSE	FALSE	FALSE
-3.99378	0.00368701	0.0109858	2.18505	0.0245562	0.0406802	3	0	0	4	A0A287EQL5;HORVU1Hr1G015940.6;HORVU1Hr1G015940.3;BAJ89408.1;A0A287EQK6;HORVU1Hr1G015940.12;A0A287EQK0;HORVU1Hr1G015940.11;A0A287EQJ9;HORVU1Hr1G015940.14;A0A287EQL1;HORVU1Hr1G015940.17;A0A287EQL6;HORVU1Hr1G015940.13;HORVU1Hr1G015940.16;A0A287EQK7;HORVU1Hr1G015940.15;M0UUQ1;A0A287EQL2;HORVU1Hr1G015940.2;HORVU1Hr1G015940.10;HORVU1Hr1G015940.4;M0UUQ9		A0A287EQL5	AT4G01995.1			not assigned.annotated	(original description: pep chromosome:IBSC_v2:chr1H:48897343:48899632:1 gene:HORVU1Hr1G015940 transcript:HORVU1Hr1G015940.4 gene_biotype:protein_coding transcript_biotype:protein_coding) & Beta-carotene isomerase D27, chloroplastic OS=Arabidopsis thaliana (sp|q7xa78|d27_arath : 99.4)	;	plastid	FALSE	FALSE	FALSE	FALSE	FALSE
-3.99374	0.047381	0.0785684	-2.77577	0.00239343	0.0081823	4	3	3	4	BAJ84882.1;HORVU3Hr1G062490.2;A0A287LAS0;HORVU3Hr1G062490.3;A0A287LAU6;HORVU3Hr1G062490.1;A0A287LAT4	4513.MLOC_58312.1	A0A287LAS0	AT3G15190.1		chloroplast 30S ribosomal protein S20, putative			chloroplast 30S ribosomal protein S20, putative;	plastid	FALSE	FALSE	FALSE	FALSE	FALSE
-3.99287	0.0020971	0.00734847	-3.31489	0.0117761	0.0235107	4	0	0	0	HORVU5Hr1G103380.20;A0A287SJ71;BAJ91947.1;HORVU5Hr1G103380.18;A0A287SJB8;HORVU5Hr1G103380.19;A0A287SIZ2	4513.MLOC_54785.1	A0A287SJ71	AT1G17210.1	ATILP1,ILP1	IAP-like protein 1			Mitochondrial transcription termination factor family protein;	plastid	FALSE	FALSE	FALSE	FALSE	FALSE
-3.99113	0.0064864	0.0169683	-6.83979	0.0105437	0.0217911	4	2	0	0	HORVU3Hr1G036430.2;A0A287KRY4;M0YJR8;HORVU3Hr1G036430.3;HORVU3Hr1G036430.1;M0YJR6;HORVU3Hr1G036430.4;HORVU3Hr1G036430.5;A0A287KS14	4513.MLOC_70040.1	A0A287KRY4	AT4G39120.1	HISN7,IMPL2	myo-inositol monophosphatase like 2	.Amino acid metabolism.biosynthesis.glutamate family.histidine.histidinol-phosphate phosphatase	histidinol-phosphate phosphatase (original description: pep chromosome:IBSC_v2:chr3H:206059064:206061685:1 gene:HORVU3Hr1G036430 transcript:HORVU3Hr1G036430.5 gene_biotype:protein_coding transcript_biotype:protein_coding)	myo-inositol monophosphatase like 2;Encodes a chloroplast-localized member of the myo-inositol monophosphatase family, IMPL2 (myo-Inositol monophosphatase like 2) that seems to have multiple enzymatic activities. It contributes to histidine biosynthesis based on it histidinol-phosphate phosphatase activity. In addition, the protein can act as an inositol monophosphatase and an L-galactose-1-phosphate phosphatase in vitro.	plastid	FALSE	FALSE	FALSE	FALSE	TRUE
-3.98876	0.0429559	0.0724297	-6.74276	0.00342446	0.0101072	4	2	1	0	A0A287H8S5;HORVU2Hr1G018730.6;HORVU2Hr1G018730.7;BAJ85545.1;F2CRS4;HORVU2Hr1G018730.1;A0A287H8Q2;HORVU2Hr1G018730.3;HORVU2Hr1G018730.19;A0A287H8Q7;HORVU2Hr1G018730.16;A0A287H8N5;HORVU2Hr1G018730.18;HORVU2Hr1G018730.8;HORVU2Hr1G018730.20;A0A287H8S0;M0XWE2;HORVU2Hr1G018730.21		A0A287H8S5	AT1G21350.3		Thioredoxin superfamily protein			Thioredoxin superfamily protein;	plastid	FALSE	FALSE	FALSE	FALSE	FALSE
-3.98872	0.00545248	0.0147624	-4.45673	0.00285834	0.00904184	4	0	0	0	HORVU5Hr1G045450.4;A0A287R0T8;BAK04350.1;HORVU5Hr1G045450.2;A0A287R126;HORVU5Hr1G045450.1;A0A287R0T6;HORVU5Hr1G045450.3;A0A287R0Y7	4513.MLOC_25403.1	A0A287R0T8	AT5G21060.3		Glyceraldehyde-3-phosphate dehydrogenase-like family protein	not assigned.annotated	(original description: pep chromosome:IBSC_v2:chr5H:351942159:351943923:1 gene:HORVU5Hr1G045450 transcript:HORVU5Hr1G045450.3 gene_biotype:protein_coding transcript_biotype:protein_coding description:Homoserine dehydrogenase [Source:UniProtKB/TrEMBL;Acc:A0A287R126]) & Bifunctional aspartokinase/homoserine dehydrogenase 1, chloroplastic OS=Zea mays (sp|p49079|akh1_maize : 84.0)	Glyceraldehyde-3-phosphate dehydrogenase-like family protein;	cytosol	FALSE	FALSE	FALSE	FALSE	FALSE
-3.98805	0.0203462	0.0395091	-5.85492	0.0187336	0.0334768	3	0	1	0	A0A287KUR3;A0A287XFD6;A0A287KUS4;HORVU3Hr1G040360.5;HORVU7Hr1G095680.7;A0A287KUR4;HORVU3Hr1G040360.8;HORVU3Hr1G040360.12;HORVU3Hr1G040360.2;A0A287KUS7;HORVU3Hr1G040360.13;HORVU7Hr1G095680.18;A0A287KUS0;HORVU3Hr1G040360.17;A0A287XF72;HORVU3Hr1G040360.16;HORVU3Hr1G040360.1;HORVU7Hr1G095680.9;HORVU3Hr1G040360.7;HORVU7Hr1G095680.6;HORVU7Hr1G095680.3;A0A287XF97;HORVU7Hr1G095680.8;HORVU7Hr1G095680.4;HORVU7Hr1G095680.12;HORVU7Hr1G095680.2;A0A287XFA6;HORVU7Hr1G095680.5;HORVU7Hr1G095680.17;A0A287XF60;HORVU7Hr1G095680.14;HORVU7Hr1G095680.13;HORVU7Hr1G095680.10;A0A287XF40;HORVU7Hr1G095680.16;A0A287XF50;HORVU7Hr1G095680.1;HORVU7Hr1G095680.11;A0A287XF65;HORVU7Hr1G095680.15;A0A287XFF9		A0A287KUS4	AT3G06650.1	ACLB-1	ATP-citrate lyase B-1	.Lipid metabolism.fatty acid biosynthesis.citrate shuttle.ATP-dependent citrate lyase heterodimer.beta chain	beta chain of ATP-dependent citrate lyase complex (original description: pep chromosome:IBSC_v2:chr7H:583494614:583499884:1 gene:HORVU7Hr1G095680 transcript:HORVU7Hr1G095680.1 gene_biotype:protein_coding transcript_biotype:protein_coding)	ATP-citrate lyase B-1;One of the two genes encoding subunit B of the trimeric enzyme ATP Citrate lyase	cytosol	FALSE	FALSE	FALSE	FALSE	FALSE
-3.97601	0.0260101	0.0484101	-4.16689	0.0184018	0.0330225	4	2	1	1	BAJ88781.1;A0A287HZB0;HORVU2Hr1G049760.6;A0A287HZ95;HORVU2Hr1G049760.11;HORVU2Hr1G049760.9;HORVU2Hr1G049760.20;A0A287HZA5;A0A287HYW8;HORVU2Hr1G049760.13;A0A287HZ61;HORVU2Hr1G049760.12;HORVU2Hr1G049760.4;A0A287HYX8;HORVU2Hr1G049760.1;A0A287HYZ1;HORVU2Hr1G049760.2;HORVU2Hr1G049760.10;HORVU2Hr1G049760.3;A0A287HZA6;A0A287HYY3;HORVU2Hr1G049760.8;HORVU2Hr1G049760.5	4513.MLOC_53730.1	A0A287HZB0	AT2G37860.3	LCD1	Protein of unknown function (DUF3411)			Protein of unknown function (DUF3411);Encodes a protein of unknown function. Mutants have pale leaves, lower cell density in the palisade parenchyma and increased sensitivity to ozone and virulent Pseudomonas syringae	plastid	FALSE	FALSE	FALSE	FALSE	FALSE
-3.96699	0.0455157	0.0759933	-5.21464	0.0106034	0.0218614	4	2	2	0	HORVU4Hr1G062310.2;A0A287PAY2;HORVU4Hr1G062310.5;A0A287PB15;HORVU4Hr1G062310.8;A0A287PBF6;HORVU4Hr1G062310.7;A0A287PAY7;HORVU4Hr1G062310.6;A0A287PC54;HORVU4Hr1G062310.1;A0A287PC49	4513.MLOC_15109.1	A0A287PAY2	AT4G26900.1	AT-HF,HISN4	HIS HF	.Amino acid metabolism.biosynthesis.glutamate family.histidine.imidazoleglycerol-phosphate synthase	imidazoleglycerol-phosphate synthase (original description: pep chromosome:IBSC_v2:chr4H:522181243:522188365:1 gene:HORVU4Hr1G062310 transcript:HORVU4Hr1G062310.1 gene_biotype:protein_coding transcript_biotype:protein_coding description:Imidazole glycerol phosphate synthase hisHF [Source:UniProtKB/TrEMBL;Acc:A0A287PC49])	HIS HF;encodes a glutamine amidotransferase and cyclase, catalyzes the fifth and sixth steps of the histidine biosynthetic pathway	plastid	FALSE	FALSE	FALSE	FALSE	TRUE
-3.96622	0.180013	0.233482	-8.22359	0.00103842	0.00519156	4	4	3	0	HORVU6Hr1G001690.3;A0A287T4R6;HORVU4Hr1G037290.8;A0A287KY64;HORVU3Hr1G047030.31;HORVU3Hr1G047030.28;HORVU3Hr1G047030.3;A0A287KY76;A0A287KY60;HORVU3Hr1G047030.15;HORVU3Hr1G047030.33;A0A287KY86;HORVU3Hr1G047030.20;HORVU3Hr1G047030.14;A0A287NTQ4;HORVU3Hr1G047030.9;A0A287NTI1;A0A287KY71;A0A287KY66;HORVU3Hr1G047030.17;A0A287KY82;HORVU3Hr1G047030.36;A0A287KY67;HORVU3Hr1G047030.1;HORVU3Hr1G047030.19;A0A287KY77;HORVU3Hr1G047030.21;A0A287KY84;A0A287KY85;HORVU3Hr1G047030.29;A0A287KY81;A0A287KY63;A0A287KY91;HORVU3Hr1G047030.8;HORVU3Hr1G047030.7;HORVU3Hr1G047030.6;HORVU3Hr1G047030.4;HORVU3Hr1G047030.5;A0A287KY61;HORVU3Hr1G047030.13;HORVU3Hr1G047030.11;HORVU3Hr1G047030.10;A0A287KY59;HORVU3Hr1G047030.16;A0A287KY65;HORVU3Hr1G047030.18;A0A287KY68;HORVU3Hr1G047030.22;A0A287KY70;HORVU3Hr1G047030.25;HORVU3Hr1G047030.23;A0A287KY80;HORVU3Hr1G047030.35;A0A287KY75;HORVU3Hr1G047030.2;HORVU3Hr1G047030.26;HORVU2Hr1G073820.1;HORVU2Hr1G073820.2;A0A287IG01;HORVU2Hr1G073820.4;A0A287IG64;HORVU4Hr1G037290.9;A0A287KY74;A0A287T4R5;HORVU3Hr1G047030.12;HORVU4Hr1G037290.6;HORVU3Hr1G047030.37;A0A287KY94;A0A287IG24;HORVU6Hr1G001690.2;A0A287IG12;M0Z5U6;HORVU2Hr1G073820.3;HORVU6Hr1G001690.4;HORVU4Hr1G037290.7;A0A287NTU5;HORVU3Hr1G047030.27;A0A287KY72;HORVU3Hr1G047030.34;A0A287KY89;HORVU3Hr1G047030.32;HORVU3Hr1G047030.30;A0A287KY78	4513.MLOC_35713.1	A0A287T4R6	AT2G04700.1		ferredoxin thioredoxin reductase catalytic beta chain family protein					FALSE	FALSE	FALSE	FALSE	FALSE
-3.96192	0.0201167	0.0393779	-8.23702	0.00312268	0.00947936	4	2	2	0	BAJ88923.1;BAJ85435.1;HORVU3Hr1G087860.1;A0A287M4P8	4513.MLOC_81756.2	BAJ88923.1 predicted protein [Hordeum vulgare subsp. vulgare];BAJ85435.1 predicted protein [Hordeum vulgare subsp. vulgare];HORVU3Hr1G087860.1 pacid=38409630 transcript=HORVU3Hr1G087860.1 locus=HORVU3Hr1G087860 ID=HORVU3Hr1G087860.1.r1 annot-version=r1	AT4G04770.1	ABC1,ATABC1,ATNAP1,LAF6	ATP binding cassette protein 1			ATP binding cassette protein 1;Encodes an iron-stimulated ATPase. A member of the NAP subfamily of ABC transporters. Involved in Fe-S cluster assembly. Similar to SufB. Involved in the regulation of iron homeostasis. Able to form homodimers. Interacts with AtNAP7 inside the chloroplast.	plastid	FALSE	TRUE	FALSE	FALSE	FALSE
-3.94903	0.00140389	0.00567891	-5.63396	0.00407921	0.0115467	4	4	3	2	M0YIZ9;HORVU5Hr1G043190.2;BAJ93533.1			AT1G74040.1	IMS1,IPMS2,MAML-3	2-isopropylmalate synthase 1	.Amino acid metabolism.biosynthesis.pyruvate family.pyruvate-derived amino acids.leucine.2-isopropylmalate synthase	2-isopropylmalate synthase (original description: pep chromosome:IBSC_v2:chr5H:331510763:331516384:-1 gene:HORVU5Hr1G043190 transcript:HORVU5Hr1G043190.2 gene_biotype:protein_coding transcript_biotype:protein_coding)	2-isopropylmalate synthase 1;Encodes an active Arabidopsis isopropylmalate synthase IPMS2. Involved in leucine biosynthesis. Do not participate in the chain elongation of glucosinolates. Expressed constitutively throughout the plant. Loss of IPMS2 can be compensated by a second isopropylmalate synthase gene IPMS1 (At1g18500).	plastid	FALSE	FALSE	FALSE	FALSE	TRUE
-3.94862	0.0109966	0.025171	-4.74294	0.0377406	0.0574357	4	0	0	0	A0A287W1D0;BAJ89086.1;BAJ93559.1;HORVU7Hr1G036090.2;A0A287W1F4;HORVU7Hr1G036090.5;HORVU7Hr1G036090.1;A0A287W253;A0A287W1D9;HORVU7Hr1G036090.7;HORVU7Hr1G036090.8;A0A287W1K5		A0A287W1D0	AT5G10470.1	KAC1,KCA1	kinesin like protein for actin based chloroplast movement 1			kinesin like protein for actin based chloroplast movement 1;Kinesin that binds cyclin-dependent kinase CDKA;1 as homodimer or as heterodimer with KCA2. Demarcates the division site in plant cells.	plasma membrane	FALSE	FALSE	FALSE	FALSE	FALSE
-3.94385	0.055975	0.0900996	-4.99306	0.0189292	0.0336848	3	0	0	1	XP_037447408.1;BAJ91208.1	4513.MLOC_72579.1									FALSE	FALSE	FALSE	FALSE	FALSE
-3.9324	0.00564826	0.0152199	-3.43425	0.0540096	0.0764325	4	1	1	3	HORVU1Hr1G056180.4;A0A287FQG4;HORVU1Hr1G056180.2;F2DUL4;BAJ98785.1;HORVU1Hr1G056180.5;A0A287FQF7;HORVU1Hr1G056180.3;A0A287FQH1	4513.MLOC_61809.1	A0A287FQG4	AT1G17745.1	PGDH	D-3-phosphoglycerate dehydrogenase	.Amino acid metabolism.biosynthesis.serine family.non-photorespiratory serine.phosphoglycerate dehydrogenase	phosphoglycerate dehydrogenase (original description: pep chromosome:IBSC_v2:chr1H:411797317:411799448:-1 gene:HORVU1Hr1G056180 transcript:HORVU1Hr1G056180.3 gene_biotype:protein_coding transcript_biotype:protein_coding description:D-3-phosphoglycerate dehydrogenase [Source:UniProtKB/TrEMBL;Acc:F2DUL4])	D-3-phosphoglycerate dehydrogenase;encodes a 3-Phosphoglycerate dehydrogenase	plastid	FALSE	FALSE	FALSE	FALSE	TRUE
-3.93079	1.42897e-06	0.000122913	-4.33925	1.6512e-05	0.00198009	4	4	4	4	A0A287H208;HORVU2Hr1G010670.1;BAJ86022.1;F2CT51;HORVU2Hr1G010630.1;HORVU2Hr1G010690.1;HORVU2Hr1G010690.3;HORVU2Hr1G010690.6;HORVU2Hr1G010690.24;HORVU2Hr1G010690.14;A0A287H246;HORVU2Hr1G010690.20;A0A287H224;HORVU2Hr1G010690.22;HORVU2Hr1G010690.7		A0A287H208	AT5G38410.3		Ribulose bisphosphate carboxylase (small chain) family protein	Photosynthesis.calvin cycle.ribulose-1,5-bisphosphat carboxylase/oxygenase (RuBisCo) activity.RuBisCo heterodimer.small subunit	small subunit of ribulose-1,5-bisphosphat carboxylase/oxygenase heterodimer (original description: pep chromosome:IBSC_v2:chr2H:20896452:20897247:1 gene:HORVU2Hr1G010690 transcript:HORVU2Hr1G010690.7 gene_biotype:protein_coding transcript_biotype:protein_coding description:Ribulose bisphosphate carboxylase small chain [Source:UniProtKB/TrEMBL;Acc:F2CT51])	Ribulose bisphosphate carboxylase (small chain) family protein;	plastid	FALSE	FALSE	FALSE	FALSE	FALSE
-3.92445	0.173598	0.226195	-4.69785	0.0143369	0.0274987	4	3	3	1	HORVU5Hr1G061140.3;A0A287RG32;HORVU5Hr1G061140.1;F2CR51;BAJ85322.1;HORVU5Hr1G061140.2;A0A287RFP2	4513.MLOC_63372.1	A0A287RG32	AT3G25860.1	LTA2,PLE2	2-oxoacid dehydrogenases acyltransferase family protein	.Lipid metabolism.fatty acid biosynthesis.acetyl-CoA generation.plastidial pyruvate dehydrogenase complex.dihydrolipoamide acetyltransferase component E2	dihydrolipoamide acetyltransferase component E2 of plastidial pyruvate dehydrogenase complex (original description: pep chromosome:IBSC_v2:chr5H:478393569:478396230:-1 gene:HORVU5Hr1G061140 transcript:HORVU5Hr1G061140.2 gene_biotype:protein_coding transcript_biotype:protein_coding description:Dihydrolipoamide acetyltransferase component of pyruvate dehydrogenase complex [Source:UniProtKB/TrEMBL;Acc:F2CR51])	2-oxoacid dehydrogenases acyltransferase family protein;Nuclear encoded dihydrolipoamide S-acetyltransferase (LTA2) that encodes teh Pyruvate Decarboxylase E2 subunit. Mutant has embryo defect.	plastid	TRUE	FALSE	FALSE	FALSE	FALSE
-3.91969	0.0163118	0.0340847	-1.49018	0.117001	0.147486	3	0	0	1	HORVU6Hr1G018500.11;A0A287TH01;HORVU6Hr1G018500.10;A0A287THC4	4513.MLOC_51687.2	A0A287TH01	AT5G39790.1		5\'-AMP-activated protein kinase-related	not assigned.not annotated	no hits & (original description: pep chromosome:IBSC_v2:chr6H:47266223:47270490:1 gene:HORVU6Hr1G018500 transcript:HORVU6Hr1G018500.1 gene_biotype:protein_coding transcript_biotype:protein_coding)			FALSE	FALSE	FALSE	FALSE	FALSE
-3.91871	0.0691314	0.107223	-6.75092	1.98575e-05	0.00198009	4	1	2	0	BAJ92059.1;HORVU7Hr1G028540.2;A0A287VUZ1;HORVU7Hr1G028540.1;A0A287VVL5	4513.MLOC_71910.1	A0A287VUZ1	AT3G57050.1	CBL	cystathionine beta-lyase	.Amino acid metabolism.biosynthesis.aspartate family.aspartate-derived amino acids.methionine.transsulfuration pathway.cystathionine beta-lyase	cystathionine beta-lyase (original description: pep chromosome:IBSC_v2:chr7H:52403004:52407170:1 gene:HORVU7Hr1G028540 transcript:HORVU7Hr1G028540.1 gene_biotype:protein_coding transcript_biotype:protein_coding)	cystathionine beta-lyase;Encodes second enzyme in the methionine biosynthetic pathway	plastid	FALSE	FALSE	FALSE	FALSE	TRUE
-3.91494	0.0844669	0.126182	-3.82026	0.000438144	0.00354985	4	2	1	0	M0UGN2;A0A287RPF3;A0A287RP80;A0A287RPH6;HORVU5Hr1G070160.31;A0A287RPC2;HORVU5Hr1G070160.22;A0A287RPG6;HORVU5Hr1G070160.10;HORVU5Hr1G070160.5;A0A287RPJ2;A0A287RP83;A0A287RPC7;HORVU5Hr1G070160.30;HORVU5Hr1G070160.8;A0A287RPG8;A0A287RPN3;A0A287RPL8;HORVU5Hr1G070160.1;HORVU5Hr1G070160.14;HORVU5Hr1G070160.15;HORVU5Hr1G070160.18;HORVU5Hr1G070160.2;HORVU5Hr1G070160.20;HORVU5Hr1G070160.28;HORVU5Hr1G070160.6;A0A287RPG3;HORVU5Hr1G070160.9;A0A287RPH8;A0A287RPF6;HORVU5Hr1G070160.17;HORVU5Hr1G070160.27;A0A287RP67;HORVU5Hr1G070160.26;A0A287RP78;HORVU5Hr1G070160.23;HORVU5Hr1G070160.13;A0A287RPH3;M0UGN4;HORVU5Hr1G070160.16;HORVU5Hr1G070160.24;HORVU5Hr1G070160.12;A0A287RP62;A0A287RPH1;HORVU5Hr1G070160.19;M0UGN3;HORVU5Hr1G070160.11;HORVU5Hr1G070160.4		A0A287RP80	AT4G09020.1	ATISA3,ISA3	isoamylase 3	.Carbohydrate metabolism.starch metabolism.degradation.hydrolysis and phosphorolysis.starch-debranching activities.isoamylase-type enzyme	starch-debranching isoamylase-type enzyme (original description: pep chromosome:IBSC_v2:chr5H:527151542:527162539:-1 gene:HORVU5Hr1G070160 transcript:HORVU5Hr1G070160.4 gene_biotype:protein_coding transcript_biotype:protein_coding)	isoamylase 3;Encodes an isoamylase-like protein. Mutant studies show that the gene is strongly involved in starch breakdown. A GUS-protein fusion product was shown to localize to the surface of chloroplastic structures reminiscent of starch granules. In the mutants, the chloroplastic &#945;-amylase AMY3 is upregulated.	plastid	FALSE	FALSE	FALSE	FALSE	FALSE
-3.90866	4.36223e-07	6.39758e-05	-2.68985	0.0001298	0.00235668	4	4	4	4	A0A287I669;HORVU0Hr1G026800.1;S4Z200;HORVU7Hr1G107910.1;HORVU6Hr1G049450.1;YP_009156911.1;HORVU2Hr1G062240.1;HORVU0Hr1G035280.1;HORVU0Hr1G032920.1;HORVU0Hr1G028360.1;HORVU0Hr1G033700.1;HORVU0Hr1G026260.1;HORVU6Hr1G037260.1;A0A287RJK4;A0A287RJN4;HORVU5Hr1G064720.1;HORVU5Hr1G064990.1;HORVU7Hr1G065920.1		A0A287I669	ATCG00770.1		ribosomal protein S8			ribosomal protein S8;chloroplast 30S ribosomal protein S8	plastid	FALSE	FALSE	FALSE	FALSE	FALSE
-3.89159	0.00217006	0.00752643	-6.19136	0.0600462	0.0832048	4	0	0	1	HORVU4Hr1G070410.3;A0A287PJX9;HORVU4Hr1G070410.4;A0A287PJN4;HORVU4Hr1G070410.2;A0A287PJM2	4513.MLOC_54796.3	A0A287PJX9	AT3G49870.1	ARLA1C,ATARLA1C	ADP-ribosylation factor-like A1C	.External stimuli response.virus.tobamovirus multiplication.small GTPase (ARL8)	small GTPase (ARL8) (original description: pep chromosome:IBSC_v2:chr4H:575334419:575338725:-1 gene:HORVU4Hr1G070410 transcript:HORVU4Hr1G070410.2 gene_biotype:protein_coding transcript_biotype:protein_coding)	ADP-ribosylation factor-like A1C;A member of ARF-like GTPase family. A thaliana has 21 members, in two subfamilies, ARF and ARF-like (ARL) GTPases.	plasma membrane	FALSE	FALSE	FALSE	FALSE	FALSE
-3.8897	0.102072	0.146197	-7.87971	1.8957e-05	0.00198009	4	0	1	0	BAJ85827.1;HORVU4Hr1G029510.5;HORVU4Hr1G029510.4;HORVU4Hr1G029510.3;HORVU4Hr1G029510.2;HORVU4Hr1G029510.1;A0A287NPU5	4513.MLOC_13495.1		AT4G36390.1		Methylthiotransferase			Methylthiotransferase;	plastid	FALSE	FALSE	FALSE	FALSE	FALSE
-3.87929	0.0349807	0.0614145	-4.01225	0.00491423	0.0130561	4	3	1	3	BAK00414.1;A0A287PQG2;HORVU4Hr1G076100.13;A0A287PQA9;HORVU4Hr1G076100.10;A0A287PQA3;HORVU4Hr1G076100.8;A0A287PQ55;A0A287PQC7;HORVU4Hr1G076100.1;HORVU4Hr1G076100.7;A0A287PQ68;A0A287PQB8;HORVU4Hr1G076100.3;HORVU4Hr1G076100.4;HORVU4Hr1G076100.5;A0A287PQH2;HORVU4Hr1G076100.6;HORVU4Hr1G076100.16;A0A287PRA2;HORVU4Hr1G076100.14;A0A287PQ95;HORVU4Hr1G076100.17;HORVU4Hr1G076100.2;A0A287PQ64;HORVU4Hr1G076100.9;A0A287PRB0;A0A287PQ60	4513.MLOC_77739.1	A0A287PQG2	AT5G12040.1		Nitrilase/cyanide hydratase and apolipoprotein N-acyltransferase family protein	.Amino acid metabolism.biosynthesis.aspartate family.asparagine.omega-amidase	omega-amidase (original description: pep chromosome:IBSC_v2:chr4H:599928158:599932553:1 gene:HORVU4Hr1G076100 transcript:HORVU4Hr1G076100.9 gene_biotype:protein_coding transcript_biotype:protein_coding)	Nitrilase/cyanide hydratase and apolipoprotein N-acyltransferase family protein;	plastid	FALSE	FALSE	FALSE	FALSE	TRUE
-3.87481	9.72289e-06	0.000239972	-3.72989	2.29404e-05	0.00198009	4	4	4	4	M0X9F6;HORVU5Hr1G024470.1;HORVU5Hr1G024470.3;A0A287QPX2			AT4G29060.1	emb2726	elongation factor Ts family protein			elongation factor Ts family protein;	plastid	FALSE	FALSE	FALSE	FALSE	FALSE
-3.87068	0.283294	0.344853	-3.39124	0.00023098	0.00279124	4	3	4	4	HORVU5Hr1G124380.3;A0A287T1I8;HORVU5Hr1G124430.1;HORVU5Hr1G124380.2;A0A287T1P7;BAJ98981.1;M0WGV3;HORVU5Hr1G124380.1;HORVU5Hr1G124430.2	4513.MLOC_51334.2	A0A287T1I8	AT5G24490.1		30S ribosomal protein, putative			30S ribosomal protein, putative;	plastid	FALSE	FALSE	FALSE	FALSE	FALSE
-3.86946	0.00443574	0.0126111	-9.76079	0.00258856	0.00858301	4	3	3	1	Q42855.1;BAJ94077.1;HORVU4Hr1G049410.3;A0A287NYW2;HORVU4Hr1G049410.4;A0A287NZS4;HORVU4Hr1G049410.2;A0A287NYS0;HORVU4Hr1G049410.1;A0A287NZ49	4513.MLOC_21220.1		AT2G40490.1	HEME2	Uroporphyrinogen decarboxylase			Uroporphyrinogen decarboxylase;	plastid	FALSE	FALSE	FALSE	FALSE	FALSE
-3.83542	0.0085094	0.0207615	-6.46111	0.00227614	0.0079923	4	0	3	0	HORVU7Hr1G093020.1;A0A287XCN1;BAJ93172.1	4513.MLOC_74367.1	A0A287XCN1	AT3G52960.1		Thioredoxin superfamily protein	.Redox homeostasis.hydrogen peroxide removal.peroxiredoxin activities.type-2 peroxiredoxin (PrxII)	type-2 peroxiredoxin (PrxII) (original description: pep chromosome:IBSC_v2:chr7H:569256990:569258272:1 gene:HORVU7Hr1G093020 transcript:HORVU7Hr1G093020.1 gene_biotype:protein_coding transcript_biotype:protein_coding)	Thioredoxin superfamily protein;	plastid	FALSE	FALSE	FALSE	FALSE	FALSE
-3.83443	0.0787998	0.119285	-4.32178	0.0590945	0.0822205	4	1	4	2	BAJ90174.1;A0A287KMK8;HORVU3Hr1G031130.2;HORVU3Hr1G031130.3;HORVU3Hr1G031130.7;A0A287KML3;HORVU3Hr1G031130.8;M0WHE3;HORVU3Hr1G031130.6;HORVU3Hr1G031130.5;HORVU3Hr1G031130.4;HORVU3Hr1G031130.1;A0A287KMQ0;HORVU3Hr1G031130.9	4513.MLOC_51513.3	A0A287KMK8	AT5G21222.1		protein kinase family protein	not assigned.annotated	(original description: pep chromosome:IBSC_v2:chr3H:153314669:153316825:1 gene:HORVU3Hr1G031130 transcript:HORVU3Hr1G031130.9 gene_biotype:protein_coding transcript_biotype:protein_coding) & Pentatricopeptide repeat-containing protein At5g21222 OS=Arabidopsis thaliana (sp|q8s9d1|pp395_arath : 266.0)	protein kinase family protein;	cytosol	FALSE	FALSE	FALSE	FALSE	FALSE
-3.82725	0.00223513	0.0076588	-2.6452	0.00106073	0.00527122	4	2	2	4	F2E3C4;HORVU2Hr1G086080.1;HORVU2Hr1G086080.5;A0A287IS26;HORVU2Hr1G086080.7;BAJ85284.1;BAK01846.1;HORVU2Hr1G086080.11;HORVU2Hr1G086080.4;HORVU2Hr1G086080.6;HORVU2Hr1G086080.9;A0A287IS01;A0A287IS48;BAJ91173.1;A0A287IRX3;HORVU2Hr1G086080.3;HORVU2Hr1G085820.1;A0A287IRW8;A0A287IRK9;HORVU2Hr1G086080.8;A0A287IRZ0			AT2G44050.1	COS1	6,7-dimethyl-8-ribityllumazine synthase / DMRL synthase / lumazine synthase / riboflavin synthase			6,7-dimethyl-8-ribityllumazine synthase / DMRL synthase / lumazine synthase / riboflavin synthase;6,7-dimethyl-8-ribityllumazine synthase / DMRL synthase / lumazine synthase / riboflavin synthase [Arabidopsis thaliana]. Acts in the jasmonic acid signaling pathway.	plastid	FALSE	FALSE	FALSE	FALSE	FALSE
-3.82428	0.12956	0.177507	-0.728842	0.0214242	0.0368168	4	3	3	4	HORVU2Hr1G063210.4;A0A287I6M6;M0UL57;HORVU2Hr1G063210.2;HORVU2Hr1G063210.1;HORVU2Hr1G063210.3;A0A287I6S8	4513.MLOC_11928.1	A0A287I6M6	AT1G26630.1	ATELF5A-2,ELF5A-2,FBR12	Eukaryotic translation initiation factor 5A-1 (eIF-5A 1) protein			Eukaryotic translation initiation factor 5A-1 (eIF-5A 1) protein;Eukaryotic translation initiation factor 5A-2. Involved in programmed cell death triggered as a response to pseudomonas syringae infection. Loss of function mutants are more resistant to infection.	cytosol	FALSE	FALSE	FALSE	FALSE	FALSE
-3.82291	0.112318	0.158342	-1.72581	0.0641934	0.0878789	4	0	0	0	HORVU5Hr1G058960.4;A0A287RDI8;HORVU5Hr1G058960.3;HORVU5Hr1G058960.1;A0A287RE40;HORVU5Hr1G058960.2;F2EFK9;BAK06131.1	4513.MLOC_19554.1	A0A287RDI8	AT4G15802.1	AtHSBP,HSBP	heat shock factor binding protein			heat shock factor binding protein;Encodes a protein with similarity to heat shock factor binding proteins. Involved in negative regulation of heat shock response. Becomes nuclear localized upon heat treatment.	nucleus	FALSE	FALSE	FALSE	FALSE	FALSE
-3.82219	0.0448209	0.0750043	-3.28581	0.123396	0.153951	3	0	0	0	M0YW49;HORVU2Hr1G084420.2;HORVU2Hr1G084420.1;BAK07900.1			AT1G27300.1					;	golgi	FALSE	FALSE	FALSE	FALSE	FALSE
-3.81928	0.000146006	0.00117287	-3.53509	2.12991e-05	0.00198009	4	4	4	4	A0A287WSF3;HORVU7Hr1G069710.8;BAJ91199.1;A0A287WSF4;HORVU7Hr1G069710.17;A0A287WSE4;HORVU7Hr1G069710.16;BAJ87087.1;A0A287WSF8;HORVU7Hr1G069710.4;HORVU7Hr1G069710.6;HORVU7Hr1G069710.9;HORVU7Hr1G069710.10;A0A287WSH6;A0A287WSJ1;HORVU7Hr1G069710.7;BAJ85595.1;A0A287WSG3;HORVU7Hr1G069710.15;A0A287WSI0		A0A287WSF3	AT1G16880.1		uridylyltransferase-related			uridylyltransferase-related;	plastid	FALSE	FALSE	FALSE	FALSE	FALSE
-3.80917	0.0174085	0.0355475	-3.21172	0.0418814	0.0621041	4	1	0	1	A0A287FY17;HORVU1Hr1G063510.38;HORVU1Hr1G063510.39;A0A287FY49;A0A287FY34;BAJ88683.1;HORVU1Hr1G063510.1;A0A287FY45;HORVU1Hr1G063510.37;A0A287FY71;HORVU1Hr1G063510.8;HORVU1Hr1G063510.3;A0A287FY38;HORVU1Hr1G063510.43;A0A287FY62;HORVU1Hr1G063510.15;A0A287FY15;A0A287FY25;HORVU1Hr1G063510.16;HORVU1Hr1G063510.4;A0A287FY29;A0A287FY54;A0A287FY60;HORVU1Hr1G063510.9;A0A287FY31;HORVU1Hr1G063510.23;A0A287FY22;HORVU1Hr1G063510.24;HORVU1Hr1G063510.36;HORVU1Hr1G063510.33;A0A287FY56		A0A287FY17	AT4G30720.1		FAD/NAD(P)-binding oxidoreductase family protein			FAD/NAD(P)-binding oxidoreductase family protein;Encodes a putative oxidoreductase/electron carrier detected in the chloroplast stroma that is essential to ensure a correct electron flow through the photosynthetic chain and, hence, photosynthesis efficiency and normal growth. Mutations in the Col-0 allele result in pale green pigmentation and defective growth.	plastid	FALSE	FALSE	FALSE	FALSE	FALSE
-3.80637	0.2807	0.342676	0.368986	0.446879	0.488782	4	3	2	4	A0A287K5W1;A0A287K619;BAJ93145.1;F2D1C6;HORVU3Hr1G013880.1;A0A287K5Y0;HORVU3Hr1G013880.7;A0A287K606;HORVU3Hr1G013880.6;HORVU3Hr1G013880.5;HORVU3Hr1G013880.3;F2D829;BAJ91250.1;HORVU3Hr1G013880.2;A0A287K5W7;HORVU3Hr1G013880.4;BAJ88897.1;HORVU6Hr1G024100.3;A0A287TLJ8		A0A287K619	AT4G29010.1	AIM1	Enoyl-CoA hydratase/isomerase family	.Lipid metabolism.lipid degradation.fatty acid degradation.core beta-oxidation.multifunctional enzyme (MFP)	multifunctional enzyme (MFP) (original description: pep chromosome:IBSC_v2:chr6H:83656353:83666735:-1 gene:HORVU6Hr1G024100 transcript:HORVU6Hr1G024100.3 gene_biotype:protein_coding transcript_biotype:protein_coding)	Enoyl-CoA hydratase/isomerase family;Functions in beta-oxidation of fatty acids, similar to CuMFP with L-3-hydroxyacyl-CoA hydrolyase , L-3-hydroxyacyl-dehydrogenase, D-3-hydroxyacyl-CoA epimerase, and 3, 2-enoyl-CoA isomerase activities	peroxisome	FALSE	FALSE	FALSE	FALSE	FALSE
-3.80559	0.0103661	0.0241167	-5.06178	0.0413309	0.0614194	3	0	0	1	A0A287U3W0;A0A287U3X4;HORVU6Hr1G048410.6;BAJ87123.1;A0A287U471;HORVU6Hr1G048410.8;HORVU6Hr1G048410.12;HORVU6Hr1G048410.2;A0A287U4L4;HORVU6Hr1G048410.1;HORVU6Hr1G048410.3;HORVU6Hr1G048410.9;HORVU6Hr1G048410.11;HORVU6Hr1G048410.10;A0A287U463;A0A287LME1;HORVU6Hr1G048410.7;A0A287LMD5;A0A287LMC2;HORVU3Hr1G073020.6;A0A287LMD3;HORVU3Hr1G073020.7;A0A287LMC4;A0A287LMC7;HORVU3Hr1G073020.8;HORVU3Hr1G073020.2;HORVU3Hr1G073020.5;HORVU3Hr1G073020.9;HORVU3Hr1G073020.11;A0A287LMB9;A0A287LMD6;HORVU3Hr1G073020.3		A0A287U3X4	AT3G14940.1	ATPPC3,PPC3	phosphoenolpyruvate carboxylase 3	Photosynthesis.CAM/C4 photosynthesis.phosphoenolpyruvate (PEP) carboxylase activity.PEP carboxylase	PEP carboxylase (original description: pep chromosome:IBSC_v2:chr3H:551155602:551162768:1 gene:HORVU3Hr1G073020 transcript:HORVU3Hr1G073020.3 gene_biotype:protein_coding transcript_biotype:protein_coding)	phosphoenolpyruvate carboxylase 3;Encodes a cytosolic phosphoenolpyruvate carboxylase (PEPC) that has activity when expressed in E.coli. Its mRNA is most abundantly expressed in roots and siliques. PPC3 belongs to the plant-type PEPC family. It can form an enzymatically active complex with a castor bean ortholog of PPC4, which encodes a bacterial-type PEPC.	cytosol	FALSE	FALSE	FALSE	FALSE	FALSE
-3.80229	0.00104596	0.00463874	-3.81975	0.000204303	0.00268371	4	4	3	4	HORVU6Hr1G050160.2;A0A287U4Y9;HORVU6Hr1G050160.1;A0A287U526;HORVU6Hr1G050160.5;A0A287U5G0	4513.MLOC_6955.2	A0A287U4Y9	AT5G13650.2		elongation factor family protein			elongation factor family protein;	plastid	FALSE	FALSE	FALSE	FALSE	FALSE
-3.802	0.0495445	0.0815999	-2.00266	0.0963255	0.124275	4	1	3	3	M0WY96;HORVU4Hr1G055240.1;HORVU4Hr1G055240.3;A0A287P4F0;HORVU4Hr1G055240.2;A0A287P4Q4			AT2G30200.1		catalytics;transferases;[acyl-carrier-protein] S-malonyltransferases;binding	.Lipid metabolism.fatty acid biosynthesis.mitochondrial fatty acid synthase (mtFAS) system.malonyl-CoA:ACP transacylase	malonyl-CoA:ACP transacylase (original description: pep chromosome:IBSC_v2:chr4H:463386322:463390452:-1 gene:HORVU4Hr1G055240 transcript:HORVU4Hr1G055240.2 gene_biotype:protein_coding transcript_biotype:protein_coding)	catalytics;transferases;[acyl-carrier-protein] S-malonyltransferases;binding;	plastid	FALSE	FALSE	FALSE	FALSE	FALSE
-3.80177	0.0169405	0.0349606	-2.23231	0.287567	0.328389	4	1	0	3	HORVU4Hr1G008940.4;A0A287N4N3;HORVU4Hr1G008940.1;A0A287N4K9;M0XNN4;HORVU4Hr1G008940.2;HORVU4Hr1G008940.3;A0A287N4S5	4513.MLOC_61692.2	A0A287N4N3	AT4G34490.1	ATCAP1,CAP 1,CAP1	cyclase associated protein 1			cyclase associated protein 1;CYCLASE ASSOCIATED PROTEIN	cytosol	FALSE	FALSE	FALSE	FALSE	FALSE
-3.79684	0.00137998	0.00561985	-5.92294	0.00967623	0.0204449	4	2	2	1	BAJ89081.1;F2D1W0;HORVU7Hr1G072240.4;BAJ93692.1;F2DF21;HORVU7Hr1G072240.5;A0A287WUR7;HORVU7Hr1G072240.9;A0A287WUK9;A0A287WUR2;HORVU7Hr1G072240.10;HORVU7Hr1G072240.11;A0A287WUL4;HORVU7Hr1G072240.6;A0A287WUN3;HORVU7Hr1G072240.7;A0A287WUV8;HORVU7Hr1G072240.8;A0A287WUM8;HORVU7Hr1G072240.2	4513.MLOC_66210.1	BAJ89081.1 predicted protein [Hordeum vulgare subsp. vulgare]F2D1W0|F2D1W0_HORVV Predicted protein OS=Hordeum vulgare subsp. vulgare OX=112509 PE=2 SV=1;HORVU7Hr1G072240.4 pacid=38520009 transcript=HORVU7Hr1G072240.4 locus=HORVU7Hr1G072240 ID=HORVU7Hr1	AT1G63940.2	MDAR6	monodehydroascorbate reductase 6	.Redox homeostasis.hydrogen peroxide removal.ascorbate-glutathione cycle.monodehydroascorbate reductase (MDAR)	monodehydroascorbate reductase (MDAR) (original description: pep chromosome:IBSC_v2:chr7H:402151098:402160742:-1 gene:HORVU7Hr1G072240 transcript:HORVU7Hr1G072240.2 gene_biotype:protein_coding transcript_biotype:protein_coding description:Predicted protein [Source:UniProtKB/TrEMBL;Acc:F2D1W0])	monodehydroascorbate reductase 6;	mitochondrion	FALSE	FALSE	FALSE	FALSE	FALSE
-3.79069	0.00275914	0.00895012	-6.23454	0.000980714	0.00505719	4	3	3	3	A0A287W5V6;HORVU7Hr1G040390.16;BAJ94736.1;HORVU7Hr1G040390.1;A0A287W613;M0X0F7;HORVU7Hr1G040390.5;HORVU7Hr1G040390.2;M0X0G0;HORVU7Hr1G040390.6;A0A287W5V8;HORVU7Hr1G040390.18;HORVU7Hr1G040390.4;M0X0F8;HORVU7Hr1G040390.10;HORVU7Hr1G040390.3;HORVU7Hr1G040390.14;HORVU7Hr1G040390.12;HORVU7Hr1G040390.7;HORVU7Hr1G040390.13;HORVU7Hr1G040390.11;A0A287W5W5;A0A287W6R5;HORVU7Hr1G040390.17;HORVU7Hr1G040390.9		A0A287W5V6	AT5G22800.1	EMB1030,EMB263,EMB86	Alanyl-tRNA synthetase, class IIc			Alanyl-tRNA synthetase, class IIc;A locus involved in embryogenesis. Mutations in this locus result in embryo lethality.	plastid	FALSE	FALSE	FALSE	FALSE	FALSE
-3.78641	0.00014462	0.00116724	-7.20923	0.000772458	0.00456769	4	2	3	2	A0A287IEU3;A0A287IEP2;HORVU2Hr1G072220.7;BAJ97540.1;F2DR19;HORVU2Hr1G072220.4;HORVU2Hr1G072220.6;HORVU2Hr1G072220.9;A0A287IER0;HORVU2Hr1G072220.5;HORVU2Hr1G072220.2;A0A287IEN7;HORVU2Hr1G072220.1;A0A287IET4;HORVU2Hr1G072220.3;A0A287IET8;A0A287IET9;HORVU2Hr1G072220.8		A0A287IEP2	AT5G63890.2	ATHDH,HDH,HISN8	histidinol dehydrogenase	.Amino acid metabolism.biosynthesis.glutamate family.histidine.histidinol dehydrogenase	histidinol dehydrogenase (original description: pep chromosome:IBSC_v2:chr2H:517597948:517601149:1 gene:HORVU2Hr1G072220 transcript:HORVU2Hr1G072220.8 gene_biotype:protein_coding transcript_biotype:protein_coding)	histidinol dehydrogenase;Encodes histidinol dehydrogenase. Up-regulated in response to UV-B.	plastid	FALSE	FALSE	FALSE	FALSE	TRUE
-3.7787	6.51139e-05	0.000703867	-5.09943	0.000171972	0.00251925	4	4	4	4	A0A287WNY9;HORVU7Hr1G060530.1;A0A287WNN0;HORVU7Hr1G060530.11;HORVU7Hr1G060530.6;A0A287WNP0;M0XYH0;HORVU7Hr1G060530.10;A0A287WNQ3;HORVU7Hr1G060530.8;A0A287WNM6;A0A287WNZ9;HORVU7Hr1G060530.4;HORVU7Hr1G060530.7;A0A287WNP4;HORVU7Hr1G060530.5;HORVU7Hr1G060530.2;A0A287WNN9;A0A287WP04;HORVU7Hr1G060530.9;M0XYH1;HORVU7Hr1G060530.3		A0A287WNY9	AT1G17220.1	FUG1	Translation initiation factor 2, small GTP-binding protein	not assigned.annotated	(original description: pep chromosome:IBSC_v2:chr7H:278130881:278134082:1 gene:HORVU7Hr1G060530 transcript:HORVU7Hr1G060530.3 gene_biotype:protein_coding transcript_biotype:protein_coding) & Translation initiation factor IF-2, chloroplastic OS=Phaseolus vulgaris (sp|p57997|if2c_phavu : 198.0)	Translation initiation factor 2, small GTP-binding protein;Encodes a chloroplast localized protein with similarity to translation initiation factor 2. Can complement loss of INFB in E.coli suggesting FUG1 does function as a translation initiation factor in vivo. Identified as a suppressor of the leaf variegation mutant var2-6. Suppression is only seen in hypomorphs as complete loss of function alleles are embryo lethal.	plastid	FALSE	FALSE	FALSE	FALSE	FALSE
-3.77598	0.0226392	0.0432249	1.85848	0.0152176	0.0284944	0	0	0	4	HORVU5Hr1G092570.4;A0A287S8W9;HORVU5Hr1G092570.5;A0A287S8Z5;HORVU5Hr1G092570.6;A0A287S930;BAJ91195.1;HORVU5Hr1G092570.3;A0A287S8Y3;HORVU5Hr1G092570.2;A0A287S962	4513.MLOC_5598.1	A0A287S8W9	AT1G15340.1	MBD10	methyl-CPG-binding domain 10	.Chromatin organisation.DNA methylation.cytosine methylation reader activities.methylation reader (MBD10-11)	methylation reader (MBD10-11) (original description: pep chromosome:IBSC_v2:chr5H:588763410:588849724:-1 gene:HORVU5Hr1G092570 transcript:HORVU5Hr1G092570.2 gene_biotype:protein_coding transcript_biotype:protein_coding)	methyl-CPG-binding domain 10;Protein containing methyl-CpG-binding domain.Has sequence similarity to human MBD proteins.	nucleus	FALSE	FALSE	FALSE	FALSE	FALSE
-3.77347	0.00750844	0.0189155	-4.83543	3.26828e-05	0.00198009	4	4	3	4	HORVU2Hr1G046530.3;A0A287HWT2;HORVU2Hr1G046530.2;A0A287HWX4;XP_020195833.1;HORVU2Hr1G046530.1;A0A287HWV4;HORVU2Hr1G046530.4;A0A287HWI3	4513.MLOC_38258.2	A0A287HWT2	AT3G20390.1		endoribonuclease L-PSP family protein			endoribonuclease L-PSP family protein;	plastid	FALSE	FALSE	FALSE	FALSE	FALSE
-3.77272	0.0138021	0.0297532	1.63896	0.232376	0.270497	1	0	0	3	HORVU5Hr1G048380.2;A0A287R440;BAJ86688.1;HORVU5Hr1G048380.1;A0A287R3V0;HORVU4Hr1G025090.1;F2CQI5;BAJ85106.1	4513.MLOC_70397.1	A0A287R440	AT5G60460.1		Preprotein translocase Sec, Sec61-beta subunit protein	.Protein translocation.endoplasmic reticulum.co-translational insertion system.Sec61 subcomplex.subunit beta	subunit beta of co-translational insertion system Sec61 subcomplex (original description: pep chromosome:IBSC_v2:chr4H:145303339:145305052:1 gene:HORVU4Hr1G025090 transcript:HORVU4Hr1G025090.1 gene_biotype:protein_coding transcript_biotype:protein_coding description:Protein transport protein Sec61 subunit beta [Source:UniProtKB/TrEMBL;Acc:F2CQI5])			FALSE	FALSE	FALSE	FALSE	FALSE
-3.76785	0.0730624	0.112095	-3.0166	0.187264	0.222784	4	2	3	3	HORVU5Hr1G104720.4;HORVU5Hr1G104720.3;HORVU5Hr1G104720.1;HORVU7Hr1G088070.1;A0A287X7Y0	4513.MLOC_69019.1		AT1G22780.1	PFL,PFL1,RPS18A	Ribosomal protein S13/S18 family			S18 ribosomal protein;encodes a ribosomal protein S18C, a constituent of the small subunit of the ribosomal complex	cytosol	FALSE	FALSE	FALSE	FALSE	FALSE
-3.76223	0.0409355	0.0696436	-7.58604	0.0209321	0.0360803	4	4	3	2	HORVU5Hr1G120250.1;F2E1V9;BAK01331.1;BAK00660.1	4513.MLOC_79276.1	F2E1V9	AT1G64510.1		Translation elongation factor EF1B/ribosomal protein S6 family protein			Translation elongation factor EF1B/ribosomal protein S6 family protein;	plastid	FALSE	FALSE	FALSE	FALSE	FALSE
-3.76053	0.0122768	0.0273299	-4.74701	0.000369657	0.00335151	4	3	4	4	M0XX29;HORVU3Hr1G014780.1;M0XX28;HORVU3Hr1G014780.3;HORVU3Hr1G014780.4;A0A287K6T1;HORVU3Hr1G014780.7;A0A287K6Y2;HORVU3Hr1G014780.8;A0A287K6W9;HORVU3Hr1G014780.6;A0A287K6S5;HORVU3Hr1G014780.9;A0A287K6T6;HORVU3Hr1G014780.5;A0A287K6S2		M0XX28	AT3G26900.3	ATSKL1,SKL1	shikimate kinase like 1	.Amino acid metabolism.biosynthesis.shikimate family.shikimate pathway.shikimate kinase	shikimate kinase (original description: pep chromosome:IBSC_v2:chr3H:34230656:34233113:1 gene:HORVU3Hr1G014780 transcript:HORVU3Hr1G014780.5 gene_biotype:protein_coding transcript_biotype:protein_coding)	shikimate kinase like 1;	plastid	FALSE	FALSE	FALSE	FALSE	TRUE
-3.75287	0.00537312	0.0145804	-3.93985	0.201568	0.237065	4	0	0	3	HORVU1Hr1G094800.5;A0A287GTK2;HORVU1Hr1G094800.3;A0A287GTQ9;HORVU1Hr1G094800.1;A0A287GTM5;HORVU1Hr1G094800.4;A0A287GTN3;HORVU1Hr1G094800.2;A0A287GTR5;Q9SCB9.1	4513.MLOC_50248.3	A0A287GTK2	AT1G12840.1	ATVHA-C,DET3	vacuolar ATP synthase subunit C (VATC) / V-ATPase C subunit / vacuolar proton pump C subunit (DET3)	.Solute transport.primary active transport.V-type ATPase complex.peripheral V1 subcomplex.subunit C	subunit C of V-type ATPase peripheral V1 subcomplex (original description: pep chromosome:IBSC_v2:chr1H:556417253:556421400:1 gene:HORVU1Hr1G094800 transcript:HORVU1Hr1G094800.2 gene_biotype:protein_coding transcript_biotype:protein_coding description:V-type proton ATPase subunit C [Source:UniProtKB/TrEMBL;Acc:A0A287GTR5])	vacuolar ATP synthase subunit C (VATC) / V-ATPase C subunit / vacuolar proton pump C subunit (DET3);Encodes subunit C of the vacuolar H(+)-ATPase (V-ATPase). Bound and phosphorylated by AtWNK8.	golgi,vacuole	FALSE	FALSE	FALSE	FALSE	FALSE
-3.74744	0.0475046	0.0786967	-3.31582	0.000146174	0.00245355	4	4	3	4	HORVU4Hr1G063150.8;A0A287PCW0;HORVU4Hr1G063150.2;F2DF91;BAJ93762.1;HORVU4Hr1G063150.6;A0A287PBS6;HORVU4Hr1G063150.3;A0A287PCV5;HORVU4Hr1G063150.4;A0A287PBQ1;HORVU4Hr1G063150.7;HORVU4Hr1G063150.5;HORVU4Hr1G063150.1;A0A287PC58	4513.MLOC_6543.1	A0A287PCW0	AT4G25370.1		Double Clp-N motif protein			Double Clp-N motif protein;	plastid	FALSE	FALSE	FALSE	FALSE	FALSE
-3.74317	0.060592	0.0966182	-0.401933	0.285242	0.326018	4	2	1	4	BAJ93564.1;HORVU2Hr1G102610.1;A0A287J8A4;HORVU6Hr1G067870.1;A0A287UIJ6	4513.MLOC_7955.1	A0A287J8A4	AT2G37190.1		Ribosomal protein L11 family protein			Ribosomal protein L11 family protein;	cytosol	FALSE	FALSE	FALSE	FALSE	FALSE
-3.73339	0.0192383	0.0380521	-4.3493	0.0450389	0.065838	4	1	1	2	HORVU5Hr1G118720.4;HORVU5Hr1G118720.3;HORVU5Hr1G118680.3;BAJ94808.1;A0A287SWW0;HORVU5Hr1G118680.1;A0A287SWX4;HORVU5Hr1G118720.1;M0UFC7;HORVU5Hr1G118680.2;BAJ94735.1	4513.MLOC_10423.1		AT4G09620.1		Mitochondrial transcription termination factor family protein					FALSE	FALSE	FALSE	FALSE	FALSE
-3.732	0.0511433	0.0832667	-0.879411	0.0218388	0.037266	4	3	2	4	AAF37876.1;CAX51357.1;A0A287VRD7;HORVU7Hr1G025390.4;A0A287VR87;HORVU7Hr1G025390.3;HORVU7Hr1G025390.8;M0YLD7;HORVU7Hr1G025390.7;A0A287VRP3;HORVU7Hr1G025390.2;A0A287VRC0;HORVU7Hr1G025390.6;A0A287VRB5;HORVU7Hr1G025390.1;HORVU7Hr1G025390.9;A0A287VRE3	4513.MLOC_70501.1	A0A287VRD7	AT5G24300.1	ATSS1,SSI,SSI1	Glycogen/starch synthases, ADP-glucose type			Glycogen/starch synthases, ADP-glucose type;SSI is a plastidial enzyme and crucial for the synthesis of normal amylopectin in the leaves of Arabidopsis. The absence of SSI results in a deficiency in the number of shorter glucans which in turn affect the formation and connection of the amylopectin clusters in starch.	plastid	FALSE	FALSE	FALSE	FALSE	FALSE
-3.73112	0.0505976	0.0826153	-3.80856	0.0292298	0.0467842	3	1	0	0	HORVU6Hr1G076810.1;A0A287US61;HORVU6Hr1G076810.2;A0A287US34;HORVU6Hr1G076810.3;A0A287USJ1	4513.MLOC_12984.1	A0A287US61	AT1G59900.1	AT-E1 ALPHA,E1 ALPHA	pyruvate dehydrogenase complex E1 alpha subunit	.Cellular respiration.pyruvate oxidation.mitochondrial pyruvate dehydrogenase complex.component E1 heterodimer.subunit alpha	subunit alpha of pyruvate dehydrogenase E1 component subcomplex (original description: pep chromosome:IBSC_v2:chr6H:527210450:527213153:-1 gene:HORVU6Hr1G076810 transcript:HORVU6Hr1G076810.3 gene_biotype:protein_coding transcript_biotype:protein_coding description:Pyruvate dehydrogenase E1 component subunit alpha [Source:UniProtKB/TrEMBL;Acc:A0A287US61])	pyruvate dehydrogenase complex E1 alpha subunit;encodes the e1 alpha subunit of the pyruvate dehydrogenase complex (PDC)	mitochondrion	FALSE	FALSE	FALSE	FALSE	FALSE
-3.72861	0.0299613	0.0543387	-5.75709	0.0290758	0.0466253	4	3	2	3	A0A287QU13;HORVU5Hr1G034810.1;A0A287QUJ9;HORVU5Hr1G034810.2;A0A287QU38;HORVU5Hr1G034810.3;A0A287QUE9;A0A287QU16;HORVU5Hr1G034810.6;HORVU5Hr1G034810.5;BAJ98472.1;BAJ85167.1		A0A287QU13	AT5G63980.1	ALX8,ATSAL1,FRY1,HOS2,RON1,SAL1	Inositol monophosphatase family protein	.Multi-process regulation.phosphoinositide lipid regulatory system.inositol polyphosphate 1-phosphatase	inositol polyphosphate 1-phosphatase (original description: pep chromosome:IBSC_v2:chr5H:236572892:236582525:1 gene:HORVU5Hr1G034810 transcript:HORVU5Hr1G034810.5 gene_biotype:protein_coding transcript_biotype:protein_coding)	Inositol monophosphatase family protein;Encodes a bifunctional protein that has 3'(2'),5'-bisphosphate nucleotidase and inositol polyphosphate 1-phosphatase activities and rescues sulfur assimilation mutants in yeast. It is involved in the response to cold, drought (negative regulator of drought tolerance), and ABA. Mutants in this gene exhibit enhanced induction of stress genes in response to cold, ABA, salt and dehydration due to higher accumulation of the second messenger, inositol (1,4,5)- triphosphate (IP(3)). Involved in degradation of small mRNAs. Mutants also affect the accumulation of miRNA target cleavage products. Regulates light-dependent repression of hypocotyl elongation and flowering time via its 3'(2'),5'-bisphosphate nucleotidase activity.	plastid	FALSE	FALSE	FALSE	FALSE	FALSE
-3.72476	0.141642	0.190534	-2.1655	0.000572345	0.00400126	4	3	3	4	BAJ90137.1;A0A287F9I8;F2D4W6;HORVU1Hr1G041250.5;M0Z0D3;HORVU1Hr1G041250.6;HORVU1Hr1G041250.7;A0A287F9I6;HORVU1Hr1G041250.1;HORVU1Hr1G041250.3;A0A287F9I4;A0A287F9I3;HORVU1Hr1G041250.4;A0A287F9I2;A0A287F9I9;HORVU1Hr1G041250.8;HORVU1Hr1G041250.2	4513.MLOC_75045.2	A0A287F9I8	AT5G43330.1		Lactate/malate dehydrogenase family protein	.Lipid metabolism.fatty acid biosynthesis.citrate shuttle.cytosolic NAD-dependent malate dehydrogenase	cytosolic NAD-dependent malate dehydrogenase (original description: pep chromosome:IBSC_v2:chr1H:293656693:293659567:-1 gene:HORVU1Hr1G041250 transcript:HORVU1Hr1G041250.2 gene_biotype:protein_coding transcript_biotype:protein_coding description:Malate dehydrogenase [Source:UniProtKB/TrEMBL;Acc:F2D4W6])	Lactate/malate dehydrogenase family protein;	cytosol,endoplasmic reticulum	FALSE	FALSE	FALSE	FALSE	FALSE
-3.72244	0.000195076	0.00145708	-1.72456	0.000918578	0.00493304	4	4	4	4	HORVU7Hr1G107930.1;HORVU6Hr1G049470.1;HORVU6Hr1G037270.1;HORVU5Hr1G064970.1;HORVU2Hr1G051390.1;HORVU0Hr1G034640.1;HORVU0Hr1G026870.1;HORVU0Hr1G026790.1;A0A287XR28;A0A287HZW2;A0A287E9C9;YP_009156913.1;S4Z0J0;AGP50792.1;HORVU2Hr1G062220.1;A0A287I6B2	4513.AGP50792		ATCG00790.1		ribosomal protein L16			ribosomal protein L16;chloroplast gene encoding a ribosomal protein L16, which is a constituent of 50S large ribosomal subunit	plastid	FALSE	FALSE	FALSE	FALSE	FALSE
-3.72215	0.0988011	0.142713	-8.41216	0.00207113	0.0075243	4	2	2	0	A0A287T3J0;HORVU6Hr1G000180.16;A0A287T3T5;HORVU6Hr1G000180.8;A0A287T3K0;HORVU6Hr1G000180.9;A0A287T3H0;HORVU6Hr1G000180.4;HORVU6Hr1G000180.14;HORVU6Hr1G000180.7;A0A287T3I2;A0A287T3J5;HORVU6Hr1G000180.5;A0A287T3H2;HORVU6Hr1G000180.12;A0A287T3G5;HORVU6Hr1G000180.2;A0A287T3H5;A0A287T3P7;HORVU6Hr1G000180.6;A0A287T3F8;HORVU6Hr1G000180.1;A0A287T3S1;HORVU6Hr1G000180.10		A0A287T3T5	AT3G13470.1		TCP-1/cpn60 chaperonin family protein	Photosynthesis.calvin cycle.ribulose-1,5-bisphosphat carboxylase/oxygenase (RuBisCo) activity.RuBisCo assembly.CPN60 assembly chaperone complex.component CPN60b	component CPN60b of CPN60 assembly chaperone complex (original description: pep chromosome:IBSC_v2:chr6H:481564:486583:1 gene:HORVU6Hr1G000180 transcript:HORVU6Hr1G000180.1 gene_biotype:protein_coding transcript_biotype:protein_coding)	TCP-1/cpn60 chaperonin family protein;	plastid	TRUE	FALSE	FALSE	FALSE	FALSE
-3.71616	0.00187102	0.00692683	-2.3932	0.00920317	0.0196403	3	0	0	1	HORVU3Hr1G073230.5;A0A287LMP2;A0A287LMQ0;A0A287LMP9;HORVU3Hr1G073230.10;HORVU3Hr1G073230.6;A0A287LMN1;A0A287LMP7;HORVU3Hr1G073230.13;M0WFD2;HORVU3Hr1G073230.2;HORVU3Hr1G073230.1;HORVU3Hr1G073230.11;HORVU3Hr1G073230.3;A0A287LMN6;A0A287LMQ4;HORVU3Hr1G073230.4;A0A287LMQ9;HORVU3Hr1G073230.9	4513.MLOC_50972.2	A0A287LMQ0	AT5G09590.1	HSC70-5,MTHSC70-2	mitochondrial HSO70 2			mitochondrial HSO70 2;heat shock protein 70 (Hsc70-5); nuclear	mitochondrion	FALSE	FALSE	FALSE	FALSE	FALSE
-3.71362	0.0132534	0.0289738	-2.87771	0.000203949	0.00268371	4	2	4	4	HORVU3Hr1G030750.1;A0A287KM84;HORVU3Hr1G030750.4;A0A287KM86	4513.MLOC_60375.1	A0A287KM84	AT3G62030.1	ROC4	rotamase CYP 4			rotamase CYP 4;nuclear-encoded chloroplast stromal cyclophilin CYP20-3 (also known as ROC4). Protein is tyrosine-phosphorylated and its phosphorylation state is modulated in response to ABA in Arabidopsis thaliana seeds.	plastid	FALSE	FALSE	FALSE	FALSE	FALSE
-3.71272	0.0702079	0.108596	-3.71157	0.00536504	0.0137393	4	3	2	2	HORVU5Hr1G004580.4;A0A287Q7T4	4513.AGP50740	A0A287Q7T4	ATCG00270.1		photosystem II reaction center protein D			photosystem II reaction center protein D;PSII D2 protein	plastid	FALSE	FALSE	TRUE	FALSE	FALSE
-3.69558	8.69539e-06	0.000227943	-2.95361	0.0015983	0.00649618	4	4	4	4	HORVU5Hr1G033540.2;HORVU1Hr1G035720.2;HORVU5Hr1G051010.2;A0A287QTF6;WP_083497141.1;HORVU5Hr1G038630.1;BAJ89663.1;HORVU5Hr1G050990.1;HORVU1Hr1G035720.5;F2CT91;HORVU1Hr1G035720.4;F2D629;BAJ90550.1;HORVU5Hr1G051010.1;HORVU5Hr1G050990.3;F2D3J2;HORVU5Hr1G038630.2;A0A287R6P8;HORVU5Hr1G033540.1;HORVU5Hr1G051010.3;HORVU5Hr1G050990.5;A0A287F4C4;HORVU5Hr1G038630.3;HORVU1Hr1G035720.8;A0A287R6F3;Q40004.1;A0A287F4B4;HORVU1Hr1G035720.6;HORVU5Hr1G050990.6;HORVU5Hr1G038630.4;A0A287QW92;HORVU1Hr1G035720.7;A0A287F4E4;HORVU5Hr1G050990.4;A0A287R6Q6	4513.MLOC_64679.1		AT1G67090.1	RBCS1A	ribulose bisphosphate carboxylase small chain 1A	Photosynthesis.calvin cycle.ribulose-1,5-bisphosphat carboxylase/oxygenase (RuBisCo) activity.RuBisCo heterodimer.small subunit	small subunit of ribulose-1,5-bisphosphat carboxylase/oxygenase heterodimer (original description: pep chromosome:IBSC_v2:chr5H:398416766:398417705:1 gene:HORVU5Hr1G050990 transcript:HORVU5Hr1G050990.4 gene_biotype:protein_coding transcript_biotype:protein_coding description:Ribulose bisphosphate carboxylase small chain [Source:UniProtKB/TrEMBL;Acc:A0A287R6Q6])	ribulose bisphosphate carboxylase small chain 1A;	plastid	FALSE	FALSE	FALSE	FALSE	FALSE
-3.69477	0.119341	0.165908	-0.763086	0.0171025	0.0311504	4	4	2	4	BAJ87387.1;BAJ88816.1;HORVU4Hr1G050840.9;A0A287P068;A0A287P195;HORVU4Hr1G050840.23;HORVU4Hr1G050840.8;A0A287P1A7;A0A287P078;HORVU4Hr1G050840.24;HORVU4Hr1G050840.4;A0A287P073;A0A287P176;HORVU4Hr1G050840.1	4513.MLOC_74324.1	BAJ87387.1 predicted protein [Hordeum vulgare subsp. vulgare];BAJ88816.1 predicted protein [Hordeum vulgare subsp. vulgare];HORVU4Hr1G050840.9 pacid=38558507 transcript=HORVU4Hr1G050840.9 locus=HORVU4Hr1G050840 ID=HORVU4Hr1G050840.9.r1 annot-version=r1	AT5G58270.1	ATATM3,ATM3,STA1	ABC transporter of the mitochondrion 3	.Solute transport.primary active transport.ABC superfamily.ABC1 family.subfamily ABCB transporter	subfamily ABCB transporter (original description: pep chromosome:IBSC_v2:chr4H:415121104:415159334:-1 gene:HORVU4Hr1G050840 transcript:HORVU4Hr1G050840.1 gene_biotype:protein_coding transcript_biotype:protein_coding)	ABC transporter of the mitochondrion 3;Encodes a mitochondrial half-molecule ABC transporter, a member of ATM subfamily. Mutants are dwarfed, chlorotic plants with altered leaf morphology. ATM3 transcription is induced by Cd(II) or Pb(II). Involved in heavy metal resistance. Arabidopsis thaliana has three ATM genes, namely ATM1, ATM2 and ATM3. Only ATM3 has an important function for plant growth. Role in Moco biosynthesis.	mitochondrion	FALSE	FALSE	FALSE	FALSE	FALSE
-3.69363	0.0759913	0.115651	-4.84467	0.0308053	0.0487559	4	2	2	1	BAJ87658.1;HORVU3Hr1G088540.1;A0A287M5E2;HORVU3Hr1G088500.2;A0A287M5C8;HORVU3Hr1G088570.1;A0A287M5E0;M0UTD1;HORVU3Hr1G088570.2	4513.MLOC_73299.1	A0A287M5E2	AT2G36460.1		Aldolase superfamily protein	.Cellular respiration.glycolysis.cytosolic glycolysis.aldolase	aldolase (original description: pep chromosome:IBSC_v2:chr3H:625272772:625275002:1 gene:HORVU3Hr1G088570 transcript:HORVU3Hr1G088570.2 gene_biotype:protein_coding transcript_biotype:protein_coding description:Fructose-bisphosphate aldolase [Source:UniProtKB/TrEMBL;Acc:A0A287M5E0])	Aldolase superfamily protein;	cytosol	FALSE	FALSE	FALSE	FALSE	FALSE
-3.67066	0.103131	0.14759	-0.288224	0.322488	0.364834	4	2	3	4	A0A287HD78;HORVU2Hr1G023480.3;BAK00789.1;HORVU2Hr1G023480.1;A0A287HDB9		A0A287HD78	AT5G13720.1		Uncharacterised protein family (UPF0114)			Uncharacterised protein family (UPF0114);	plastid	FALSE	FALSE	FALSE	FALSE	FALSE
-3.66376	0.00456457	0.01287	-3.75577	0.00948969	0.020176	3	0	0	0	HORVU0Hr1G035630.1;A0A287EBN8;HORVU0Hr1G035630.2;A0A287EBP2;HORVU0Hr1G035630.4;A0A287EBK9;BAJ85905.1;HORVU4Hr1G080660.1;A0A287PU33	4513.MLOC_58835.5	A0A287EBN8	AT4G35130.1		Tetratricopeptide repeat (TPR)-like superfamily protein			Tetratricopeptide repeat (TPR)-like superfamily protein;	cytosol	FALSE	FALSE	FALSE	FALSE	FALSE
-3.66185	0.088394	0.131128	0.625239	0.0626359	0.0860233	4	0	3	4	HORVU6Hr1G020060.3;A0A287TID4;HORVU6Hr1G020060.1;A0A287TIE6	4513.MLOC_43795.1	A0A287TID4	AT4G27030.1	FAD4,FADA	fatty acid desaturase A	.Lipid metabolism.fatty acid biosynthesis.fatty acid desaturation.delta 3-trans-hexadecenoic acid phosphatidylglycerol desaturase (FAD4)	delta 3-trans-hexadecenoic acid phosphatidylglycerol desaturase (original description: pep chromosome:IBSC_v2:chr6H:55595155:55600555:-1 gene:HORVU6Hr1G020060 transcript:HORVU6Hr1G020060.1 gene_biotype:protein_coding transcript_biotype:protein_coding)	fatty acid desaturase A;Encodes an unusual palmitate desaturase that is highly substrate specific. It introduces a delta-3 trans double bond at palmitate at the sn-2 position of phosphatidylglycerol.	plastid	FALSE	FALSE	FALSE	FALSE	FALSE
-3.65603	0.0270884	0.049818	-4.64972	0.0078633	0.0175969	3	0	0	0	A0A287NCV6;HORVU4Hr1G016260.8;A0A287NDE4;HORVU4Hr1G016260.18;HORVU4Hr1G016260.16;HORVU4Hr1G016260.11;A0A287ND06;HORVU4Hr1G016260.14;A0A287NDC0;HORVU4Hr1G016260.3;A0A287NCV1;A0A287ND20;HORVU4Hr1G016260.9;A0A287ND11;A0A287NDE9;HORVU4Hr1G016260.6;HORVU4Hr1G016260.4;A0A287ND15;A0A287NCX9;HORVU4Hr1G016260.12;M0Y1V4;HORVU4Hr1G016260.10;HORVU4Hr1G016260.17;HORVU4Hr1G016260.7;HORVU4Hr1G016260.15;A0A287NCU7;HORVU4Hr1G016260.13;A0A287NDD9;HORVU4Hr1G016260.5		A0A287NCV6	AT1G35340.1		ATP-dependent protease La (LON) domain protein			ATP-dependent protease La (LON) domain protein;	plastid	FALSE	FALSE	FALSE	FALSE	FALSE
-3.64192	0.00888865	0.0215611	-2.57366	0.0153613	0.0286499	4	1	0	0	HORVU5Hr1G077020.2;A0A287RVL7;HORVU5Hr1G077020.3;A0A287RV41;BAJ93961.1;BAJ90563.1	4513.MLOC_54676.3	A0A287RVL7	AT3G15000.1		cobalt ion binding			cobalt ion binding;	mitochondrion	FALSE	FALSE	FALSE	FALSE	FALSE
-3.63892	0.0497861	0.0816033	-1.83756	0.179408	0.215315	4	2	3	3	HORVU3Hr1G005770.2;A0A287K091;HORVU3Hr1G005770.5;A0A287K0F8;HORVU3Hr1G005770.3;A0A287K095;HORVU3Hr1G005770.1;A0A287K0G0	4513.MLOC_10453.3	A0A287K091	AT2G01320.3		ABC-2 type transporter family protein					FALSE	FALSE	FALSE	FALSE	FALSE
-3.63629	6.80302e-05	0.000710323	-4.40427	1.40579e-05	0.00198009	4	4	4	4	A0A287H0L0;HORVU2Hr1G007840.15;A0A287H0D3;HORVU2Hr1G007840.10;A0A287H0D6;HORVU2Hr1G007840.1;A0A287H0K7;HORVU2Hr1G007840.2;HORVU2Hr1G007840.4;HORVU2Hr1G007840.3;A0A287H0H0;HORVU2Hr1G007840.6;HORVU2Hr1G007840.8;A0A287H0H5;A0A287H0G4;HORVU2Hr1G007840.9;HORVU2Hr1G007840.7;HORVU2Hr1G007840.14;A0A287H0E1;A0A287H0J9;HORVU2Hr1G007840.11;A0A287H0F4;HORVU2Hr1G007840.13;A0A287H0G5;HORVU2Hr1G007840.12;HORVU2Hr1G007840.5;A0A287H0D8		A0A287H0D3	AT2G28000.1	CH-CPN60A,CPN60A,SLP	chaperonin-60alpha			chaperonin-60alpha;Encodes chaperonin-60 alpha, a molecular chaperone involved in Rubisco folding. Mutants display aberrant chloroplast and embryo development.	plastid	TRUE	FALSE	FALSE	FALSE	FALSE
-3.63116	0.00237155	0.00799526	-2.55322	0.00033565	0.00326531	4	1	2	4	BAJ87733.1;A0A287HUD3;A0A287HU23;HORVU2Hr1G043310.10;A0A287HUD7;HORVU2Hr1G043310.7;A0A287HU04;HORVU2Hr1G043310.4;A0A287HUC6;HORVU2Hr1G043310.6;A0A287HUB7;HORVU2Hr1G043310.13;A0A287HU29;HORVU2Hr1G043310.15;HORVU2Hr1G043310.2;M0UXG5;HORVU2Hr1G043310.3;HORVU2Hr1G043310.14;HORVU2Hr1G043310.12;HORVU2Hr1G043310.5;A0A287HTZ4;BAJ85383.1;HORVU2Hr1G043310.1	4513.MLOC_15361.1	A0A287HU23	AT5G36170.1	ATPRFB,HCF109	high chlorophyll fluorescent 109	not assigned.annotated	(original description: pep chromosome:IBSC_v2:chr2H:219990975:219991929:-1 gene:HORVU2Hr1G043310 transcript:HORVU2Hr1G043310.1 gene_biotype:protein_coding transcript_biotype:protein_coding) & Peptide chain release factor PrfB1, chloroplastic OS=Arabidopsis thaliana (sp|q9lvy0|prfb1_arath : 124.0)	high chlorophyll fluorescent 109;Required for normal processing of polycistronic plastidial transcripts	plastid	FALSE	FALSE	FALSE	FALSE	FALSE
-3.61359	0.000178714	0.00137715	-6.24172	0.070328	0.0952055	4	2	4	3	HORVU3Hr1G038610.2;HORVU3Hr1G038610.1;F2CSC3;BAJ85744.1;HORVU3Hr1G038610.4;A0A287KTG1;HORVU3Hr1G038610.3;A0A287KTG4	4513.MLOC_64141.1		AT4G17040.1	CLPR4	CLP protease R subunit 4			CLP protease R subunit 4;	plastid	FALSE	FALSE	FALSE	FALSE	FALSE
-3.61275	0.0383653	0.0659294	-3.29406	0.00100292	0.0051137	4	2	4	4	A0A287WNA6;A0A287WNL3;HORVU7Hr1G059460.4;HORVU7Hr1G059460.6;BAJ87072.1;HORVU7Hr1G059460.9;HORVU7Hr1G059460.10;A0A287WNL8;HORVU7Hr1G059460.1;A0A287WNK8		A0A287WNL3	AT3G23940.1		dehydratase family	.Amino acid metabolism.biosynthesis.aspartate family.aspartate-derived amino acids.isoleucine.dihydroxy-acid dehydratase	dihydroxy-acid dehydratase (original description: pep chromosome:IBSC_v2:chr7H:267850372:267855398:-1 gene:HORVU7Hr1G059460 transcript:HORVU7Hr1G059460.1 gene_biotype:protein_coding transcript_biotype:protein_coding)	dehydratase family;	plastid	FALSE	FALSE	FALSE	FALSE	TRUE
-3.61171	0.0104348	0.0242434	-6.54347	0.0163585	0.0299877	4	2	4	2	HORVU2Hr1G056440.25;A0A287I2F5;HORVU2Hr1G056440.21;A0A287I2B4;HORVU2Hr1G056440.18;HORVU2Hr1G056440.30;A0A287I2H0;A0A287I279;HORVU2Hr1G056440.29;A0A287I2G0;A0A287I228;HORVU2Hr1G056440.7;A0A287I2J1;HORVU2Hr1G056440.1;HORVU2Hr1G056440.3;A0A287I238;A0A287I2B9;HORVU2Hr1G056440.19;A0A287I2E5;HORVU2Hr1G056440.8;HORVU2Hr1G056440.22;A0A287I2F6;HORVU2Hr1G056440.17;A0A287I2G5;A0A287I2E8;HORVU2Hr1G056440.23;A0A287I243;HORVU2Hr1G056440.26;HORVU2Hr1G056440.20;HORVU2Hr1G056440.27;A0A287I2C4;A0A287I2H7;HORVU2Hr1G056440.6;A0A287I259;HORVU2Hr1G056440.10;HORVU2Hr1G056440.34;A0A287I2H3;HORVU2Hr1G056440.9;A0A287I266;A0A287I256;A0A287I296;A0A287I273;A0A287I2D4;HORVU2Hr1G056440.31;A0A287I2A9;HORVU2Hr1G056440.5;HORVU2Hr1G056440.13;HORVU2Hr1G056440.32;HORVU2Hr1G056440.24	4513.MLOC_80572.1	A0A287I2F5	AT5G16715.1	EMB2247	ATP binding;valine-tRNA ligases;aminoacyl-tRNA ligases;nucleotide binding;ATP binding;aminoacyl-tRNA ligases			ATP binding;valine-tRNA ligases;aminoacyl-tRNA ligases;nucleotide binding;ATP binding;aminoacyl-tRNA ligases;	plastid	FALSE	FALSE	FALSE	FALSE	FALSE
-3.60935	0.00323665	0.0100584	-9.52719	0.00326197	0.00983209	4	1	3	0	HORVU2Hr1G064550.1;A0A287I7U3;HORVU2Hr1G064550.2;A0A287I817;HORVU2Hr1G064550.4;A0A287I7W7	4513.MLOC_54648.1	A0A287I7U3	AT3G20330.1	PYRB	PYRIMIDINE B					FALSE	FALSE	FALSE	FALSE	FALSE
-3.59545	0.115995	0.16245	-2.79369	0.0398088	0.0596781	4	2	1	2	M0WY86;A0A287GPU9;A0A287GPT3;HORVU1Hr1G090990.29;HORVU1Hr1G090990.1;A0A287GPQ0;HORVU1Hr1G090990.28;A0A287GPS0;HORVU1Hr1G090990.22;A0A287GPR7;HORVU1Hr1G090990.18;A0A287GPR2;HORVU1Hr1G090990.2;M0WY87;HORVU1Hr1G090990.23;HORVU1Hr1G090990.24;A0A287GPS8;A0A287GPR5;HORVU1Hr1G090990.19;HORVU1Hr1G090990.26;HORVU1Hr1G090990.27;HORVU1Hr1G090990.4;M0WY89;HORVU1Hr1G090990.16;HORVU1Hr1G090990.11		A0A287GPT3	AT3G25690.2	CHUP1	Hydroxyproline-rich glycoprotein family protein			Hydroxyproline-rich glycoprotein family protein;actin binding protein required for normal chloroplast positioning	endoplasmic reticulum	FALSE	FALSE	FALSE	FALSE	FALSE
-3.58602	0.000138228	0.0011483	-3.22157	0.00015284	0.00245553	4	4	4	4	A0A287IQT8;HORVU2Hr1G084750.4;A0A287IQL3;HORVU2Hr1G084750.6;A0A287IQR1;HORVU2Hr1G084750.2;A0A287IQP5;HORVU2Hr1G084750.1;A0A287IQT3;HORVU2Hr1G084750.10		A0A287IQL3	AT5G36700.4	ATPGLP1,PGLP1	2-phosphoglycolate phosphatase 1	Photosynthesis.photorespiration.phosphoglycolate phosphatase	phosphoglycolate phosphatase (original description: pep chromosome:IBSC_v2:chr2H:613632021:613634824:1 gene:HORVU2Hr1G084750 transcript:HORVU2Hr1G084750.1 gene_biotype:protein_coding transcript_biotype:protein_coding)	2-phosphoglycolate phosphatase 1;	plastid	FALSE	FALSE	FALSE	FALSE	FALSE
-3.58131	0.0903769	0.133604	-4.36764	0.0665197	0.090554	4	1	3	1	A0A287NBI5;HORVU4Hr1G014750.9;HORVU4Hr1G014750.3;HORVU4Hr1G014750.8;A0A287NBL3;HORVU4Hr1G014750.7;HORVU4Hr1G014750.2;A0A287NBY1;HORVU4Hr1G014750.6;A0A287NBF1;HORVU4Hr1G014750.10;A0A287NBX1;A0A287NBE7;BAJ91504.1;A0A287NBW1;HORVU4Hr1G014750.11;HORVU4Hr1G014750.5;HORVU4Hr1G014750.12		A0A287NBI5	AT5G16290.1	VAT1	VALINE-TOLERANT 1	.Amino acid metabolism.biosynthesis.pyruvate family.pyruvate-derived amino acids.acetolactate synthase complex.regulatory subunit	regulatory subunit of acetolactate synthase complex (original description: pep chromosome:IBSC_v2:chr4H:54673628:54678209:1 gene:HORVU4Hr1G014750 transcript:HORVU4Hr1G014750.1 gene_biotype:protein_coding transcript_biotype:protein_coding)	VALINE-TOLERANT 1;	plastid	FALSE	FALSE	FALSE	FALSE	TRUE
-3.57964	4.7145e-05	0.000623212	-2.1708	0.00705815	0.0165337	4	3	4	4	BAJ88797.1;A0A287Q4Q3;HORVU4Hr1G090300.1;HORVU4Hr1G090300.8;A0A287Q4D2;HORVU4Hr1G090300.4;A0A287Q4D3;A0A287Q513;A0A287Q4C6;HORVU4Hr1G090300.5;HORVU4Hr1G090300.2;A0A287Q4P7;HORVU4Hr1G090300.3;HORVU4Hr1G090300.7;A0A287Q518	4513.MLOC_23870.2	A0A287Q4Q3	AT5G51110.1		Transcriptional coactivator/pterin dehydratase			Transcriptional coactivator/pterin dehydratase;	plastid	FALSE	FALSE	FALSE	FALSE	FALSE
-3.57525	0.0128968	0.0284867	-4.34656	0.0288835	0.0464043	4	0	1	1	A0A287TQ75;HORVU6Hr1G028820.3;BAJ95840.1;A0A287TQ66;HORVU6Hr1G028820.10;HORVU6Hr1G028820.8;M0XD68;HORVU6Hr1G028820.9;HORVU6Hr1G028820.6;HORVU6Hr1G028820.2		A0A287TQ75	AT1G22940.1	TH-1,TH1,THIE	thiamin biosynthesis protein, putative	.Coenzyme metabolism.thiamine pyrophosphate biosynthesis.hydroxymethylpyrimidine diphosphate biosynthesis.bifunctional hydroxymethylpyrimidine kinase and thiamine-phosphate diphosphorylase (Th1)	bifunctional hydroxymethylpyrimidine kinase and thiamine-phosphate diphosphorylase (Th1) (original description: pep chromosome:IBSC_v2:chr6H:115807720:115815361:1 gene:HORVU6Hr1G028820 transcript:HORVU6Hr1G028820.2 gene_biotype:protein_coding transcript_biotype:protein_coding)	thiamin biosynthesis protein, putative;Encodes a bifunctional enzyme required for thiamine (vitamin B1) biosynthesis. TH1 can phosphorylate HMP-P to produce HMP-PP, the pyrimidine heterocyclic subunit of thiamine. TH1 also catalyzes the condensation of HMP-PP and HET to form thiamine monophosphate (TMP). TH1 also appears capable of phosphorylating HMP based on E.coli mutant complementation assays. th1 mutants are thiamine auxotrophs that die as seedlings on unsupplemented media.	plastid	FALSE	FALSE	FALSE	FALSE	FALSE
-3.57071	0.153948	0.205465	-3.62201	0.0873345	0.114496	4	1	2	2	ABC00200.1;HORVU7Hr1G061920.4;HORVU7Hr1G061920.3;HORVU7Hr1G061920.6;HORVU7Hr1G061920.5;HORVU7Hr1G061920.2;BAJ91347.1;HORVU7Hr1G061920.13;HORVU7Hr1G061920.10;HORVU7Hr1G061920.14;HORVU7Hr1G061920.12;HORVU7Hr1G061920.11;HORVU7Hr1G061920.9;HORVU7Hr1G061920.8;HORVU7Hr1G061920.7	4513.MLOC_59363.1		AT1G78300.1	14-3-3OMEGA,GF14 OMEGA,GRF2	general regulatory factor 2			general regulatory factor 2;G-box binding factor GF14 omega encoding a 14-3-3 protein	cytosol	FALSE	FALSE	FALSE	FALSE	FALSE
-3.56692	0.033274	0.0591665	-6.02512	0.00617294	0.0151477	4	2	2	1	BAJ91265.1;M0Z4N7;HORVU3Hr1G082280.1;BAJ92467.1;HORVU3Hr1G082280.2;A0A287LYF6	4513.MLOC_7699.1	BAJ91265.1 predicted protein [Hordeum vulgare subsp. vulgare]M0Z4N7|M0Z4N7_HORVV Amidophosphoribosyltransferase OS=Hordeum vulgare subsp. vulgare OX=112509 PE=3 SV=1;HORVU3Hr1G082280.1 pacid=38393775 transcript=HORVU3Hr1G082280.1 locus=HORVU3Hr1G082280	AT4G34740.1	ASE2,ATASE2,ATPURF2,CIA1	GLN phosphoribosyl pyrophosphate amidotransferase 2	.Nucleotide metabolism.purines.ribonucleotide (RN) anabolism.phosphoribosyldiphosphate 5-amidotransferase	phosphoribosyldiphosphate 5-amidotransferase (original description: pep chromosome:IBSC_v2:chr3H:598602036:598603874:-1 gene:HORVU3Hr1G082280 transcript:HORVU3Hr1G082280.2 gene_biotype:protein_coding transcript_biotype:protein_coding)	GLN phosphoribosyl pyrophosphate amidotransferase 2;Encodes glutamine 5-phosphoribosylpyrophosphate amidotransferase. Mutants are deficient in leaf, but not cotyledon, plastid and palisade cell development. Mutants exhibit defective chloroplast development under non-low light, suggesting that the defect in chloroplast development is caused by photo-oxidative damage.	plastid	FALSE	FALSE	FALSE	FALSE	FALSE
-3.56514	0.0732593	0.112195	-3.86737	0.0200626	0.0349351	3	1	2	0	M0Y8W4;HORVU7Hr1G027900.2;HORVU7Hr1G027900.1;A0A287VU79;HORVU7Hr1G027910.1;A0A287VUA2;BAJ99607.1			AT2G23840.1		HNH endonuclease			HNH endonuclease;	nucleus	FALSE	FALSE	FALSE	FALSE	FALSE
-3.56395	0.0167234	0.0346893	-6.83353	0.00679782	0.0161686	4	1	1	0	HORVU5Hr1G088330.7;A0A287S6E0;HORVU5Hr1G088330.4;A0A287S6K1;HORVU5Hr1G088330.5;A0A287S6C1;BAJ93076.1;HORVU5Hr1G088330.2;A0A287S6D6;HORVU5Hr1G088330.1;A0A287S6A3;HORVU5Hr1G088330.6;A0A287S6A8;HORVU5Hr1G088330.3;A0A287S6G3	4513.MLOC_74704.2	A0A287S6E0	AT2G31170.1	SYCO ARATH	Cysteinyl-tRNA synthetase, class Ia family protein			Cysteinyl-tRNA synthetase, class Ia family protein;	plastid	FALSE	FALSE	FALSE	FALSE	FALSE
-3.5595	0.0653685	0.102318	-4.56982	0.0108517	0.0220793	4	1	1	0	A0A287V681;HORVU6Hr1G091240.9;A0A287V667;HORVU6Hr1G091240.20;A0A287V695;HORVU6Hr1G091240.21;HORVU6Hr1G091240.2;A0A287V660;HORVU6Hr1G091240.10;HORVU6Hr1G091240.5;A0A287V672;A0A287V661;HORVU6Hr1G091240.16;A0A287V656;HORVU6Hr1G091240.11;HORVU6Hr1G091240.13;HORVU6Hr1G091240.7;HORVU6Hr1G091240.8;M0WNZ2;A0A287V668;HORVU6Hr1G091240.17;HORVU6Hr1G091240.18;HORVU6Hr1G091240.3;HORVU6Hr1G091240.4;M0WNZ5;HORVU6Hr1G091240.12;A0A287V670		A0A287V681	AT3G47390.2	PHS1	cytidine/deoxycytidylate deaminase family protein	not assigned.annotated	(original description: pep chromosome:IBSC_v2:chr6H:575056166:575057279:-1 gene:HORVU6Hr1G091240 transcript:HORVU6Hr1G091240.1 gene_biotype:protein_coding transcript_biotype:protein_coding) & Riboflavin biosynthesis protein PYRR, chloroplastic OS=Zea mays (sp|k7wiz6|ribrx_maize : 143.0)	cytidine/deoxycytidylate deaminase family protein;Encodes a protein that is believed to function as a pyrimidine reductase involved in riboflavin and FAD biosynthesis. phs1 was identified as a photosensitive mutant that shows reduced growth, chloroplast developmental abnormalities, reduced chlorophyll levels, increased oxidative stress, reduced NADPH/NADP+ ratios, reduced photosystem I electron transport, and reduced photosynthetic protein levels under high light conditions. Many of these abnormal phenotypes likely arise from the reduction in the levels of FAD in the phs1 mutant.	plastid	FALSE	FALSE	TRUE	FALSE	FALSE
-3.55754	1.74342e-05	0.000345237	-7.49826	0.00505621	0.0132882	4	0	0	0	M0Z8M5;HORVU4Hr1G052350.9;HORVU4Hr1G052350.17;HORVU4Hr1G052350.16;HORVU4Hr1G052350.15;HORVU4Hr1G052350.13;HORVU4Hr1G052350.12;M0Z8M7;HORVU4Hr1G052350.4;BAJ89654.1;HORVU4Hr1G052350.6;A0A287P216;M0Z8M6;HORVU4Hr1G052350.5;HORVU4Hr1G052350.8;A0A287P1W5			AT1G09420.1	G6PD4	glucose-6-phosphate dehydrogenase 4	.Carbohydrate metabolism.oxidative pentose phosphate pathway.oxidative phase.glucose-6-phosphate dehydrogenase	glucose-6-phosphate dehydrogenase (original description: pep chromosome:IBSC_v2:chr4H:433572072:433576897:1 gene:HORVU4Hr1G052350 transcript:HORVU4Hr1G052350.8 gene_biotype:protein_coding transcript_biotype:protein_coding description:Glucose-6-phosphate 1-dehydrogenase [Source:UniProtKB/TrEMBL;Acc:A0A287P1W5])	glucose-6-phosphate dehydrogenase 4;Encodes a protein similar to glucose-6-phosphate dehydrogenase but, based on amino acid differences in the active site and lack of activity, does not encode a functional G6PDH. The amino acid sequence for the consensus sequence of the G6PDH active site (DHYLGKE) differs in three places in this protein. gc exon splice site at 20574 is based on protein alignment, and is not confirmed experimentally.	plastid	FALSE	FALSE	FALSE	FALSE	FALSE
-3.53807	0.0900169	0.133187	-7.0478	0.00566561	0.0142941	4	3	1	0	BAJ86595.1;HORVU7Hr1G054850.2;A0A287WJT8;HORVU7Hr1G054850.1;A0A287WJW7	4513.MLOC_18790.1	A0A287WJT8	AT3G15000.1		cobalt ion binding			cobalt ion binding;	mitochondrion	FALSE	FALSE	FALSE	FALSE	FALSE
-3.52231	0.0362604	0.0629475	0.135742	0.538425	0.574883	4	2	2	4	A0A287HVD1;HORVU2Hr1G045170.6;HORVU2Hr1G045170.1;BAJ85487.1;A0A287HVN2;HORVU2Hr1G045170.10;A0A287HVS0;HORVU2Hr1G045170.9;A0A287HVQ9;HORVU2Hr1G045170.11;M0W5E2;HORVU2Hr1G045170.7;HORVU2Hr1G045170.5;HORVU2Hr1G045170.4;HORVU2Hr1G045170.3;HORVU2Hr1G045170.2;HORVU2Hr1G045170.12;A0A287HVM8		A0A287HVD1	AT4G21210.1	ATRP1,RP1	PPDK regulatory protein	.Carbohydrate metabolism.gluconeogenesis.pyruvate orthophosphate dikinase activity.regulatory pyruvate orthophosphate dikinase kinase	regulatory pyruvate orthophosphate dikinase kinase (original description: pep chromosome:IBSC_v2:chr2H:236519998:236528071:-1 gene:HORVU2Hr1G045170 transcript:HORVU2Hr1G045170.1 gene_biotype:protein_coding transcript_biotype:protein_coding)	PPDK regulatory protein;Encodes a PPDK regulatory protein that has both protein kinase and protein phosphatase activities towards PPDK (pyruvate orthophosphate dikinase).	plastid	FALSE	FALSE	FALSE	FALSE	FALSE
-3.50417	0.124797	0.171671	-1.58339	0.00214467	0.00770542	4	4	1	4	BAK01590.1;F2E2L8;HORVU3Hr1G047870.3;HORVU3Hr1G047870.5;A0A287KYU2;A0A287KYT9;HORVU3Hr1G047870.1;A0A287KYS3;HORVU3Hr1G047870.2;HORVU3Hr1G047870.6;HORVU3Hr1G047870.4;A0A287KYT4;HORVU3Hr1G039820.1;HORVU3Hr1G039820.2;A0A287KUH1;A0A287KUH4	4513.MLOC_79954.1	BAK01590.1 predicted protein [Hordeum vulgare subsp. vulgare]F2E2L8|F2E2L8_HORVV Peptide deformylase OS=Hordeum vulgare subsp. vulgare OX=112509 PE=2 SV=1;HORVU3Hr1G047870.3 pacid=38390399 transcript=HORVU3Hr1G047870.3 locus=HORVU3Hr1G047870 ID=HORVU3H	AT1G15390.1	ATDEF1,PDF1A	peptide deformylase 1A	.Enzyme classification.EC_3 hydrolases.EC_3.5 hydrolase acting on carbon-nitrogen bond, other than peptide bond	Peptide deformylase 1A, chloroplastic OS=Oryza sativa subsp. japonica (sp|b6rgy0|def1a_orysj : 115.0) & .Enzyme classification.EC_3 hydrolases.EC_3.5 hydrolase acting on carbon-nitrogen bond, other than peptide bond(50.3.5 : 90.2) (original description: pep chromosome:IBSC_v2:chr3H:237289954:237290637:1 gene:HORVU3Hr1G039820 transcript:HORVU3Hr1G039820.2 gene_biotype:protein_coding transcript_biotype:protein_coding description:Peptide deformylase [Source:UniProtKB/TrEMBL;Acc:A0A287KUH1])	peptide deformylase 1A;encodes a peptide deformylase-like protein. Removes N-formyl groups, a prerequisite for the action of methionine aminopeptidase during protein synthesis. Targeted to mitochondria. Requires Zn for catalysis.	mitochondrion	FALSE	FALSE	FALSE	FALSE	FALSE
-3.50412	0.0111932	0.025484	-9.30561	0.000921123	0.00493304	4	3	3	0	BAK00834.1;HORVU5Hr1G096390.1;5LR8_A;A0A287SE21;HORVU5Hr1G096390.5;A0A287SE31;HORVU5Hr1G096390.4;HORVU5Hr1G096390.6;M0YNW0;HORVU5Hr1G096390.3;AGV98910.1;A0A287SE77;HORVU5Hr1G096390.7;A0A287SE38;HORVU5Hr1G096390.9;HORVU5Hr1G096390.2;M0YNV9	4513.MLOC_71287.2		AT3G29320.1		Glycosyl transferase, family 35	.Carbohydrate metabolism.starch metabolism.degradation.hydrolysis and phosphorolysis.plastidial alpha-glucan phosphorylase	plastidial alpha-glucan phosphorylase (original description: pep chromosome:IBSC_v2:chr5H:601229028:601236038:1 gene:HORVU5Hr1G096390 transcript:HORVU5Hr1G096390.2 gene_biotype:protein_coding transcript_biotype:protein_coding description:Alpha-1,4 glucan phosphorylase [Source:UniProtKB/TrEMBL;Acc:A0A287SE21])	Glycosyl transferase, family 35;Encodes a plastidic alpha-glucan phosphorylase. In vitro, the enzyme has a preference for maltooligosaccharides, such as maltoheptaose.	plastid	FALSE	FALSE	FALSE	FALSE	FALSE
-3.50119	0.00168975	0.006409	0.176212	0.667217	0.697563	4	3	4	4	BAJ89299.1;A0A287HQJ8;HORVU2Hr1G037020.1;A0A287HQB2;HORVU2Hr1G037020.7;M0UXV0;HORVU2Hr1G037020.5	4513.MLOC_15496.1	A0A287HQJ8	AT5G19850.1		alpha/beta-Hydrolases superfamily protein			alpha/beta-Hydrolases superfamily protein;	plastid	FALSE	FALSE	FALSE	FALSE	FALSE
-3.50087	0.0992238	0.143168	0.0944944	0.865854	0.879802	4	2	3	4	HORVU3Hr1G097950.2;F2D4L0;BAJ90031.1;HORVU3Hr1G097950.3;A0A287MG76	4513.MLOC_68101.1	F2D4L0	AT3G62760.1	ATGSTF13	Glutathione S-transferase family protein			Glutathione S-transferase family protein;Encodes glutathione transferase belonging to the phi class of GSTs. Naming convention according to Wagner et al. (2002).	plasma membrane	FALSE	FALSE	FALSE	FALSE	FALSE
-3.48738	0.010948	0.0250935	-4.39105	1.10221e-05	0.00198009	4	4	3	4	BAJ87580.1;HORVU2Hr1G059380.2;A0A287I4H5;CAA11894.1;HORVU2Hr1G059380.3;A0A287I4D2	4513.MLOC_49311.2	A0A287I4H5	AT3G52380.1	CP33,PDE322	chloroplast RNA-binding protein 33	not assigned.annotated	(original description: pep chromosome:IBSC_v2:chr2H:392629536:392630937:-1 gene:HORVU2Hr1G059380 transcript:HORVU2Hr1G059380.3 gene_biotype:protein_coding transcript_biotype:protein_coding) & RNA-binding protein CP33, chloroplastic OS=Arabidopsis thaliana (sp|q39061|cp33_arath : 211.0)	chloroplast RNA-binding protein 33;chloroplast RNA-binding protein	plastid	FALSE	FALSE	FALSE	FALSE	FALSE
-3.48453	0.134091	0.182457	3.12674	0.0419174	0.0621041	1	0	0	4	HORVU0Hr1G036480.2;HORVU0Hr1G024830.1;A0A287E8R5	4513.MLOC_63387.1		ATCG01110.1		NAD(P)H dehydrogenase subunit H	not assigned.annotated	(original description: pep chromosome:IBSC_v2:chrUn:127842855:127843421:-1 gene:HORVU0Hr1G024830 transcript:HORVU0Hr1G024830.1 gene_biotype:protein_coding transcript_biotype:protein_coding) & NAD(P)H-quinone oxidoreductase subunit H, chloroplastic OS=Hordeum vulgare (sp|o98691|ndhh_horvu : 186.0)	NAD(P)H dehydrogenase subunit H;Encodes the 49KDa plastid NAD(P)H dehydrogenase subunit H protein. Its transcription is regulated by an ndhF-specific plastid sigma factor, SIG4.	plastid	FALSE	FALSE	FALSE	FALSE	FALSE
-3.46739	0.108499	0.15334	-4.66682	8.246e-05	0.00226003	4	0	2	0	A0A287W1E7;BAK04728.1;HORVU7Hr1G035900.3;HORVU7Hr1G035900.13;HORVU7Hr1G035900.2;A0A287W1D1;HORVU7Hr1G035900.6;A0A287W166;A0A287W1D6;HORVU7Hr1G035900.7;HORVU7Hr1G035900.8;A0A287W1F0;BAJ97720.1;A0A287W184;A0A287W193;HORVU7Hr1G035900.9;A0A287W1X9;HORVU7Hr1G035900.14;HORVU7Hr1G035900.11;A0A287W1C6		A0A287W1E7	AT5G36210.1		alpha/beta-Hydrolases superfamily protein	not assigned.annotated	(original description: pep chromosome:IBSC_v2:chr7H:81381498:81390149:1 gene:HORVU7Hr1G035900 transcript:HORVU7Hr1G035900.1 gene_biotype:protein_coding transcript_biotype:protein_coding) & Acylamino-acid-releasing enzyme OS=Arabidopsis thaliana (sp|q84lm4|aare_arath : 89.0)	alpha/beta-Hydrolases superfamily protein;	plastid	FALSE	FALSE	FALSE	FALSE	FALSE
-3.46256	0.0833245	0.125024	-5.36213	0.032947	0.051476	3	2	1	0	BAJ96406.1;HORVU5Hr1G050560.1;HORVU5Hr1G050560.4;A0A287R6I2;HORVU5Hr1G050560.2;A0A287R6B4;A0A287R5Z4;HORVU5Hr1G050560.3;A0A287R691;HORVU5Hr1G050560.5;A0A287R631	4513.MLOC_56330.2		AT1G49760.1	PAB8,PABP8	poly(A) binding protein 8			poly(A) binding protein 8;polyadenylate-binding protein, putative / PABP, putative, similar to poly(A)-binding protein GB:AAF66825 GI:7673359 from (Nicotiana tabacum). Highly and ubiquitously expressed. Member of the class II PABP family.	nucleus	FALSE	FALSE	FALSE	FALSE	FALSE
-3.45245	0.0320031	0.0574909	-1.8426	0.00276449	0.00891898	4	2	2	4	HORVU3Hr1G063710.13;M0UKH9;A0A287LBX6;HORVU3Hr1G063710.27;A0A287LC11;HORVU3Hr1G063710.29;A0A287LBX4;HORVU3Hr1G063710.30;HORVU3Hr1G063710.16;HORVU3Hr1G063710.1;A0A287LBY7;M0UKH8;HORVU3Hr1G063710.12;A0A287LBV5;A0A287LBZ2;HORVU3Hr1G063710.10;M0UKH4;HORVU3Hr1G063710.18;A0A287LBX5;HORVU3Hr1G063710.6;A0A287LC17;HORVU3Hr1G063710.14;A0A287LBX9;HORVU3Hr1G063710.3;A0A287LBW6;HORVU3Hr1G063710.23;A0A287LC02;HORVU3Hr1G063710.4;HORVU3Hr1G063710.17;A0A287LC21;HORVU3Hr1G063710.33;A0A287LBZ6;HORVU3Hr1G063710.19;HORVU3Hr1G063710.7;HORVU3Hr1G063710.8;A0A287LC16;HORVU3Hr1G063710.31;HORVU3Hr1G063710.21;HORVU3Hr1G063710.5;A0A287LC01;HORVU3Hr1G063710.28;A0A287LBW5;A0A287LC05;HORVU3Hr1G063710.20;HORVU3Hr1G063710.22;HORVU3Hr1G063710.2;A0A287LBY1;HORVU3Hr1G063710.11	4513.MLOC_11769.6	M0UKH9	AT1G66520.1	pde194	formyltransferase, putative			formyltransferase, putative;	mitochondrion	FALSE	FALSE	FALSE	FALSE	FALSE
-3.44806	0.0378492	0.0653723	-3.21981	0.146101	0.179517	3	0	1	2	HORVU2Hr1G086360.2;A0A287ISF7;HORVU2Hr1G086360.1;A0A287ISE4;HORVU2Hr1G086360.3;A0A287ISE0;HORVU2Hr1G086360.4;A0A287IS99	4513.MLOC_14244.1	A0A287ISF7	AT2G39460.2	ATRPL23A,RPL23A,RPL23AA	ribosomal protein L23AA	not assigned.not annotated	no hits & (original description: pep chromosome:IBSC_v2:chr2H:622757587:622758332:1 gene:HORVU2Hr1G086360 transcript:HORVU2Hr1G086360.4 gene_biotype:protein_coding transcript_biotype:protein_coding)	ribosomal protein L23AA;Encodes a 60S ribosomal protein L23aA (AtrpL23aA). Paralog of RLPL23aB.	cytosol	FALSE	FALSE	FALSE	FALSE	FALSE
-3.44655	0.0647241	0.101684	-2.75073	0.134518	0.166606	4	1	0	1	A0A287VGM4;HORVU7Hr1G008390.12;A0A287VGJ5;HORVU7Hr1G008390.4;A0A287VGL2;HORVU7Hr1G008390.5;HORVU7Hr1G008390.9;A0A287VGK4;HORVU7Hr1G008390.1;A0A287VGK2;HORVU7Hr1G008390.6;HORVU7Hr1G008390.13;A0A287VGJ0;HORVU7Hr1G008390.10;A0A287VGL0;HORVU7Hr1G008390.11;A0A287VGK7;HORVU7Hr1G008390.14;BAK06353.1;A0A287VGL4;HORVU7Hr1G008390.15		A0A287VGJ5	AT5G51100.1	FSD2	Fe superoxide dismutase 2	.Redox homeostasis.enzymatic reactive oxygen species scavengers.superoxide dismutase activities.iron superoxide dismutase	iron superoxide dismutase (original description: pep chromosome:IBSC_v2:chr7H:11037374:11039867:-1 gene:HORVU7Hr1G008390 transcript:HORVU7Hr1G008390.1 gene_biotype:protein_coding transcript_biotype:protein_coding)	Fe superoxide dismutase 2;Fe superoxide dismutase whose mRNA levels are increased in response to exposure to UV-B.	plastid	TRUE	TRUE	FALSE	FALSE	FALSE
-3.42768	0.0298162	0.054191	-1.53921	0.0132433	0.0258343	4	4	3	4	HORVU2Hr1G035220.6;A0A287HP41;HORVU2Hr1G035220.7;A0A287HPD8;HORVU2Hr1G035220.2;A0A287HPD2;HORVU2Hr1G035220.1;A0A287HP36;HORVU2Hr1G035220.4;A0A287HPD4;HORVU2Hr1G035220.3;A0A287HPD1;HORVU2Hr1G035220.5;A0A287HP43	4513.MLOC_75312.2	A0A287HP41	AT4G30950.1	FAD6,FADC,SFD4	fatty acid desaturase 6	.Lipid metabolism.fatty acid biosynthesis.fatty acid desaturation.omega-3/omega-6 fatty acid desaturase (FAD2/3/6-8)	omega-3/omega-6 fatty acid desaturase (original description: pep chromosome:IBSC_v2:chr2H:147952309:147958741:1 gene:HORVU2Hr1G035220 transcript:HORVU2Hr1G035220.5 gene_biotype:protein_coding transcript_biotype:protein_coding)	fatty acid desaturase 6;Chloroplastic enzyme responsible for the synthesis of 16:2 and 18:2 fatty acids from galactolipids, sulpholipids and phosphatidylglycerol. Uses ferredoxin as electron donor. Gene mutation resulted in reduced level of unsaturated fatty acids leading to susceptibility to photoinhibition.	plastid	FALSE	FALSE	FALSE	FALSE	FALSE
-3.42198	0.0823226	0.123738	0.382625	0.425337	0.46642	0	0	0	3	HORVU5Hr1G011280.10;A0A287GYX5;HORVU2Hr1G005650.4;HORVU2Hr1G005650.6;HORVU5Hr1G011280.19;HORVU5Hr1G011280.17;HORVU2Hr1G005650.7;HORVU5Hr1G011280.16;HORVU5Hr1G011280.15;HORVU5Hr1G011280.4;HORVU2Hr1G005650.21;HORVU2Hr1G005650.8;HORVU5Hr1G011280.9;HORVU2Hr1G005650.11;M0YC49;M0YC48;HORVU2Hr1G005650.15;M0YC50;HORVU2Hr1G005650.5;HORVU2Hr1G005650.13;A0A287GZ16;HORVU2Hr1G005650.1;A0A287GYY3;HORVU5Hr1G011280.24;BAJ95258.1;HORVU5Hr1G011280.18;HORVU5Hr1G011280.6;HORVU5Hr1G011280.20;A0A287GZ21;A0A287QC74;HORVU2Hr1G005650.14;HORVU2Hr1G005650.18;HORVU2Hr1G005650.19;HORVU5Hr1G011280.14;HORVU2Hr1G005650.3;A0A287QCH7;HORVU2Hr1G005650.12;HORVU2Hr1G005650.16;HORVU2Hr1G005650.2;A0A287QCH2;HORVU5Hr1G011280.13;HORVU5Hr1G011280.23;HORVU2Hr1G005650.20;A0A287GYX7;A0A287QCB2;HORVU2Hr1G005650.10;A0A287GYZ8;HORVU5Hr1G011280.22;A0A287QCI1;BAJ94036.1	4513.MLOC_67779.1	A0A287GYX5	AT2G02560.1	ATCAND1,CAND1,ETA2,HVE,TIP120	cullin-associated and neddylation dissociated			cullin-associated and neddylation dissociated;Arabidopsis thaliana homolog of human CAND1 (cullin-associated and neddylation-dissociated). Putative similarity to TBP-interacting protein TIP120. Ubiquitously expressed in plant tissues throughout development. T-DNA insertion mutant plants were completely sterile and resistant to sirtinol and auxin, but not to gibberellins or brassinolide. Displayed developmental phenotypes similar to those of axr1, namely, short petioles, downwardly curling leaves, shorter inflorescence. Required for SCF function and appears to modulate SCF complex cycling. Physically interacts with CUL1.	cytosol	FALSE	FALSE	FALSE	FALSE	FALSE
-3.41714	0.0605853	0.0966182	-2.34689	0.000605965	0.004038	4	3	3	4	M0VRB9;HORVU5Hr1G122340.2;BAJ88968.1;BAJ85130.1;HORVU5Hr1G122340.1;A0A287SZX5;HORVU5Hr1G122340.3;A0A287SZY8			AT3G54900.1	ATGRXCP,CXIP1	CAX interacting protein 1			CAX interacting protein 1;A.thaliana PICOT protein.It activates CAX1 gene Calcium transport activity.In other organisms, PICOT proteins appear to play a negative regulatory role in cellular stress responses.	plastid	FALSE	FALSE	FALSE	FALSE	FALSE
-3.41414	0.0281727	0.051534	-5.04643	0.0539065	0.076375	3	0	0	0	HORVU6Hr1G054240.2;HORVU1Hr1G076870.3;A0A287GBJ2;M0YTH4;HORVU1Hr1G076870.2;HORVU6Hr1G054240.1;A0A287U7R9;BAK03239.1;HORVU1Hr1G076870.1;A0A287GBG3	4513.MLOC_72728.1		AT2G14260.1	PIP	proline iminopeptidase					FALSE	FALSE	FALSE	FALSE	FALSE
-3.40494	0.00571918	0.0153141	-3.23269	0.000120824	0.00235668	4	4	4	4	HORVU7Hr1G054380.1;A0A287WK03;HORVU7Hr1G054380.3;A0A287WJQ3	4513.MLOC_76419.1	A0A287WK03	AT5G63570.1	GSA1	glutamate-1-semialdehyde-2,1-aminomutase			glutamate-1-semialdehyde-2,1-aminomutase;Encodes a protein with homology to glutamate-1-semialdehyde 2,1-aminomutase catalyzing the conversion of glutamate-1-semialdehyde (GSA) into 5-amino levulinate. The expression of this gene was demonstrated to be light-induced.	plastid	FALSE	FALSE	FALSE	FALSE	FALSE
-3.4021	0.00208987	0.00734471	-3.99597	0.000324767	0.00324405	4	4	4	4	BAJ97598.1;HORVU0Hr1G021980.1;HORVU0Hr1G021980.11;HORVU0Hr1G021980.12;HORVU0Hr1G021980.7;HORVU0Hr1G021980.9;M0YL95;A0A287E728;HORVU0Hr1G021980.4;HORVU0Hr1G021980.10;A0A287E727;HORVU0Hr1G021980.6;A0A287E709;A0A287E715;HORVU0Hr1G021980.5;A0A287E732;HORVU0Hr1G021980.3;HORVU0Hr1G021980.8;M0YL96;A0A287E721;HORVU0Hr1G021980.2;BAJ90891.1	4513.MLOC_70467.1		AT2G43945.1					;	plastid	FALSE	FALSE	FALSE	FALSE	FALSE
-3.39564	0.0746425	0.113801	-1.66492	0.00255039	0.00849962	4	3	3	4	A0A287SP77;HORVU5Hr1G109470.1;A0A287SP56;BAJ85501.1;HORVU5Hr1G109470.15;A0A287SP91;A0A287SP74;HORVU5Hr1G109470.3;A0A287SP15;HORVU5Hr1G109470.18;HORVU5Hr1G109470.6;A0A287SP79;HORVU5Hr1G109470.16;HORVU5Hr1G109470.4;A0A287SP11;HORVU5Hr1G109470.7;A0A287SP66;HORVU5Hr1G109470.5;A0A287SP20;HORVU5Hr1G109470.14;A0A287SP82;HORVU5Hr1G109470.17;A0A287SP06		A0A287SP77	AT4G25650.1	ACD1-LIKE,PTC52,TIC55-IV	ACD1-like			ACD1-like;Similar to ACD1. Leaves of antisense ACD1-like plants turn yellow in darkness like wild-type whereas antisense ACD1 plants remain dark after five days of dark treatment.	plastid	FALSE	FALSE	FALSE	FALSE	FALSE
-3.38081	4.72075e-05	0.000623212	-2.16443	0.000227915	0.00279124	4	4	4	4	BAJ85656.1	4513.MLOC_69271.1									FALSE	FALSE	FALSE	FALSE	FALSE
-3.37629	0.00898932	0.0216662	0.0735124	0.821673	0.841437	3	0	0	3	A0A287G5M3;HORVU1Hr1G071570.2;HORVU3Hr1G087380.1;HORVU5Hr1G112390.2;A0A287SRM1;A0A287M423;HORVU3Hr1G087380.2;A0A287G5M7;A0A287M426;HORVU3Hr1G087380.4;HORVU1Hr1G071570.3;HORVU5Hr1G112390.1;HORVU5Hr1G066080.1;HORVU1Hr1G071570.1;HORVU5Hr1G112390.4;F2D861;A0A287SRK3;XP_003564554.1;HORVU5Hr1G066080.4;A0A287RK86;A0A287SRD3;HORVU5Hr1G112390.6;HORVU5Hr1G066080.3;A0A287RKP0;A0A287M417;BAJ94564.1		A0A287G5M3	AT5G02960.1		Ribosomal protein S12/S23 family protein			Ribosomal protein S12/S23 family protein;	cytosol	FALSE	FALSE	FALSE	FALSE	FALSE
-3.36462	0.0396236	0.067818	-3.46712	0.0914549	0.119164	4	2	1	2	BAJ91971.1	4513.MLOC_79954.1									FALSE	FALSE	FALSE	FALSE	FALSE
-3.34799	0.0170431	0.0350537	2.80012	0.000313822	0.00320023	4	2	1	4	M0YCY6;HORVU6Hr1G090250.18			AT5G37360.1					;	plastid	FALSE	FALSE	FALSE	FALSE	FALSE
-3.33458	4.30919e-06	0.000182022	-3.49244	7.5453e-05	0.00226003	4	4	4	4	YP_009649021.1;Q7YMR6;HORVU5Hr1G064700.2;A0A287RJJ6;HORVU7Hr1G088190.1;HORVU7Hr1G091620.6;A0A287XBD6;HORVU6Hr1G049260.6;A0A287U547	4513.AGP50763	YP_009649021.1 ribulose-1,5-bisphosphate carboxylase/oxygenase large subunit [Hordeum vulgare subsp. spontaneum]Q7YMR6|Q7YMR6_HORVV Ribulose bisphosphate carboxylase large chain OS=Hordeum vulgare subsp. vulgare OX=112509 GN=rbcL PE=3 SV=1;HORVU5Hr1G06	ATCG00490.1		ribulose-bisphosphate carboxylases			ribulose-bisphosphate carboxylases;large subunit of RUBISCO. Protein is tyrosine-phosphorylated and its phosphorylation state is modulated in response to ABA in Arabidopsis thaliana seeds.	plastid	TRUE	FALSE	FALSE	FALSE	FALSE
-3.32322	0.0145742	0.0311808	0.113229	0.929353	0.937611	3	0	0	2	HORVU2Hr1G080710.3;HORVU2Hr1G080710.1;BAJ92271.1;HORVU2Hr1G080710.2;BAJ87946.1;HORVU6Hr1G047300.1;A0A287U3J1;HORVU6Hr1G047300.2;A0A287U373	4513.MLOC_61726.2		AT5G40770.1	ATPHB3,PHB3	prohibitin 3			prohibitin 3;prohibitin 3	mitochondrion	FALSE	FALSE	FALSE	FALSE	FALSE
-3.31595	0.00792099	0.0196926	-3.87472	0.0203897	0.0353241	4	0	1	0	M0Y312;HORVU6Hr1G073650.2;BAK03360.1;HORVU6Hr1G073650.1;A0A287UNZ2;M0Y314;HORVU6Hr1G073650.4;HORVU6Hr1G073650.3			AT1G24610.1		Rubisco methyltransferase family protein			Rubisco methyltransferase family protein;	plastid	FALSE	FALSE	FALSE	FALSE	FALSE
-3.3055	0.0160354	0.0335896	-1.35021	0.0182958	0.0328669	4	3	2	4	HORVU3Hr1G030150.1;F2EJL5;BAK07537.1	4513.MLOC_18081.1	F2EJL5	AT2G03440.1	ATNRP1,NRP1	nodulin-related protein 1			;Involved in response to salt stress. Knockout mutants are hypersensitive to salt stress.	nucleus	FALSE	FALSE	FALSE	FALSE	FALSE
-3.29868	0.0366932	0.0636338	-5.58179	0.000652875	0.00417759	4	2	3	0	HORVU1Hr1G037340.1;A0A287F5K5;HORVU1Hr1G037340.5;A0A287F5N3;HORVU1Hr1G037340.3;A0A287F5K2;HORVU1Hr1G037340.2;A0A287F5K6;HORVU1Hr1G037340.4;A0A287F5J9	4513.MLOC_59179.1	A0A287F5K5	AT2G37020.1		Translin family protein			Translin family protein;	plastid	FALSE	FALSE	FALSE	FALSE	FALSE
-3.2946	0.0535606	0.0865404	1.10512	0.159539	0.193404	2	0	0	3	HORVU6Hr1G024100.4;A0A287TM13;HORVU6Hr1G024100.2;A0A287TLV4;HORVU6Hr1G024100.5;A0A287TLK4;HORVU6Hr1G024100.6;HORVU6Hr1G024100.1;A0A287TLJ5;A0A287TLJ0	4513.MLOC_2513.2	A0A287TM13	AT4G29010.1	AIM1	Enoyl-CoA hydratase/isomerase family	.Lipid metabolism.lipid degradation.fatty acid degradation.core beta-oxidation.multifunctional enzyme (MFP)	multifunctional enzyme (MFP) (original description: pep chromosome:IBSC_v2:chr6H:83656232:83666923:-1 gene:HORVU6Hr1G024100 transcript:HORVU6Hr1G024100.1 gene_biotype:protein_coding transcript_biotype:protein_coding)	Enoyl-CoA hydratase/isomerase family;Functions in beta-oxidation of fatty acids, similar to CuMFP with L-3-hydroxyacyl-CoA hydrolyase , L-3-hydroxyacyl-dehydrogenase, D-3-hydroxyacyl-CoA epimerase, and 3, 2-enoyl-CoA isomerase activities	peroxisome	FALSE	FALSE	FALSE	FALSE	FALSE
-3.2939	0.116603	0.162768	0.294382	0.56044	0.595031	3	1	1	3	BAK06380.1;HORVU7Hr1G109800.2;A0A287XSL7;A0A287XSS4;M0X8Z2;HORVU7Hr1G109800.14;HORVU7Hr1G109800.4;A0A287XSD4;HORVU7Hr1G109800.15;A0A287XSG4;HORVU7Hr1G109800.6;HORVU7Hr1G109800.12;A0A287XSR9	4513.MLOC_57995.3	A0A287XSL7	AT5G24850.1	CRY3	cryptochrome 3	not assigned.annotated	(original description: pep chromosome:IBSC_v2:chr7H:628954869:628957029:-1 gene:HORVU7Hr1G109800 transcript:HORVU7Hr1G109800.1 gene_biotype:protein_coding transcript_biotype:protein_coding) & Cryptochrome DASH, chloroplastic/mitochondrial OS=Oryza sativa subsp. japonica (sp|q651u1|cryd_orysj : 402.0)	cryptochrome 3;Binds flavin adenine dinucleotide and DNA. It does not have photolyase activity, and it is likely to act as photoreceptor. Closely related to Synechocystis cryptochrome.	cytosol	FALSE	FALSE	FALSE	FALSE	FALSE
-3.29369	0.105646	0.150682	-1.18183	0.00772105	0.0174389	4	3	2	4	HORVU4Hr1G001220.4;A0A287MWM8;HORVU4Hr1G001220.6;A0A287MWM5;XP_020188635.1;HORVU4Hr1G001220.3;A0A287MWM4	4513.MLOC_13086.1	A0A287MWM8	AT4G39200.1		Ribosomal protein S25 family protein			Ribosomal protein S25 family protein;	cytosol,nucleus	FALSE	FALSE	FALSE	FALSE	FALSE
-3.29367	0.29432	0.355481	-1.30024	0.0576042	0.0805419	4	2	3	4	HORVU4Hr1G087630.5;A0A287Q0Y2;HORVU3Hr1G025920.3;A0A287KHA1	4513.MLOC_14829.2	A0A287Q0Y2	AT2G30490.1	ATC4H,C4H,CYP73A5,REF3	cinnamate-4-hydroxylase			cinnamate-4-hydroxylase;Encodes a cinnamate-4-hydroxylase. Mutations in this gene impact phenylpropanoid metabolism, growth and development.	endoplasmic reticulum	FALSE	FALSE	FALSE	FALSE	FALSE
-3.28466	0.000103684	0.000967848	-2.4986	0.000801333	0.00463052	4	4	4	4	HORVU5Hr1G047530.2;F2DAC4;BAJ92045.1;HORVU5Hr1G047530.3;A0A287R2U8;HORVU5Hr1G047530.1;A0A287R2U4	4513.MLOC_4561.1	F2DAC4	AT5G01650.1		Tautomerase/MIF superfamily protein			Tautomerase/MIF superfamily protein;	cytosol	FALSE	FALSE	FALSE	FALSE	FALSE
-3.27819	0.10794	0.152802	-4.968	0.0727961	0.0979836	4	4	3	3	HORVU7Hr1G011830.9;A0A287VIM5;A0A287VIL8;A0A287VIL2;HORVU7Hr1G011830.4;A0A287VIW4;HORVU7Hr1G011830.2;HORVU7Hr1G011830.5;HORVU7Hr1G011830.7;M0UW58;HORVU7Hr1G011830.8;A0A287VIK2;A0A287VIM0;BAJ92002.1;HORVU7Hr1G011830.3;A0A287VIJ7;HORVU7Hr1G011830.10;A0A287VIH8;HORVU7Hr1G011830.11	4513.MLOC_14917.1	A0A287VIL8	AT2G45990.2					;	cytosol	FALSE	FALSE	FALSE	FALSE	FALSE
-3.27791	0.163326	0.215615	0.613865	0.515587	0.552454	3	1	2	4	BAJ98096.1;HORVU6Hr1G091250.1;F2CWF3;BAJ87174.1	4513.MLOC_65333.1	F2CWF3	AT1G04690.1	KAB1,KV-BETA1	potassium channel beta subunit 1			potassium channel beta subunit 1;	plasma membrane	FALSE	FALSE	FALSE	FALSE	FALSE
-3.27545	0.00561169	0.0151453	-4.57126	7.41318e-05	0.00226003	4	3	2	1	A0A287VMY8;HORVU7Hr1G021510.2;A0A287VND0;HORVU7Hr1G021510.1;A0A287VMX4;HORVU7Hr1G021510.21;A0A287VMW8;HORVU7Hr1G021510.17;BAJ86306.1;HORVU7Hr1G021510.31;HORVU7Hr1G021510.37;HORVU7Hr1G021510.10;A0A287VMX3;HORVU7Hr1G021510.42;A0A287VMZ3;A0A287VNE1;HORVU7Hr1G021510.4;A0A287VMZ0;HORVU7Hr1G021510.19;HORVU7Hr1G021510.16;A0A287VMX5;A0A287VMY3;HORVU7Hr1G021510.9;HORVU7Hr1G021510.29;HORVU7Hr1G021510.30;HORVU7Hr1G021510.13;A0A287VNH2;A0A287VN27;HORVU7Hr1G021510.44;A0A287VMZ5;A0A287VMX7;HORVU7Hr1G021510.18;HORVU7Hr1G021510.27;A0A287VMY1;A0A287VMZ6;A0A287VN24;HORVU7Hr1G021510.43;HORVU7Hr1G021510.22;HORVU7Hr1G021510.50		A0A287VND0	AT1G63770.5		Peptidase M1 family protein			Peptidase M1 family protein;	mitochondrion	FALSE	FALSE	FALSE	FALSE	FALSE
-3.27155	0.00732897	0.018601	-2.27216	0.166667	0.201157	3	0	0	1	HORVU2Hr1G084790.1;F2DGS0;BAJ94291.1	4513.MLOC_19672.1	F2DGS0	AT2G43630.1					;	plastid	FALSE	FALSE	FALSE	FALSE	FALSE
-3.25069	0.00018619	0.00141554	-3.29849	4.66051e-05	0.00203509	4	4	4	4	BAJ97610.1;HORVU0Hr1G002340.1;A0A287DUS3;HORVU6Hr1G050740.1;A0A287U551;HORVU6Hr1G050740.2;A0A287U5P4	4513.MLOC_55152.1	A0A287DUS3	AT1G15140.1		FAD/NAD(P)-binding oxidoreductase			FAD/NAD(P)-binding oxidoreductase;	plastid	FALSE	FALSE	FALSE	FALSE	FALSE
-3.23492	0.00159828	0.00615809	-3.25994	0.000471739	0.00361947	4	4	4	4	BAJ85475.1;HORVU5Hr1G053010.4;A0A287R8K8;HORVU5Hr1G053010.2;A0A287R8I7;HORVU5Hr1G053010.6;A0A287R8B5;HORVU5Hr1G053010.7;A0A287R8J3;HORVU5Hr1G053010.5;A0A287R844	4513.MLOC_68318.1	A0A287R8K8	AT2G05990.2	ENR1,MOD1	NAD(P)-binding Rossmann-fold superfamily protein	.Lipid metabolism.fatty acid biosynthesis.plastidial fatty acid synthase (ptFAS) system.enoyl-ACP reductase (MOD1)	enoyl-ACP reductase (original description: pep chromosome:IBSC_v2:chr5H:415420582:415425817:1 gene:HORVU5Hr1G053010 transcript:HORVU5Hr1G053010.5 gene_biotype:protein_coding transcript_biotype:protein_coding)	NAD(P)-binding Rossmann-fold superfamily protein;Encodes enoyl-ACP reductase a component of the fatty acid synthase complex. A reduced function mutation in this gene, mod1, was found in a screen for premature cell death mutants. Mutant plants have reduced lipid level and pleiotropic morphological defects, including chlorotic and abnormally shaped leaves.	plastid	FALSE	FALSE	FALSE	FALSE	FALSE
-3.23443	0.375184	0.436731	-3.39933	0.0233442	0.0390907	4	2	4	3	HORVU6Hr1G012570.1;A0A287TCL5;HORVU6Hr1G012570.2;A0A287TCE0;HORVU6Hr1G012570.4;A0A287TCL9	4513.MLOC_4890.1	A0A287TCL5	AT2G21130.1		Cyclophilin-like peptidyl-prolyl cis-trans isomerase family protein			Cyclophilin-like peptidyl-prolyl cis-trans isomerase family protein;	cytosol	FALSE	FALSE	FALSE	FALSE	FALSE
-3.22567	0.000506678	0.00294007	-4.27237	0.0500424	0.0717533	4	0	0	1	HORVU1Hr1G080060.11;HORVU1Hr1G080060.5;A0A287GF99;HORVU1Hr1G080060.1;F2DVK7;BAJ99128.1;A0A287GF82;HORVU1Hr1G080060.4;A0A287GF84;HORVU1Hr1G080060.15;HORVU1Hr1G080060.7;A0A287GFA8;A0A287GF93;HORVU1Hr1G080060.3;HORVU1Hr1G080060.9;HORVU1Hr1G080060.8;A0A287GF98;A0A287GFA3;HORVU1Hr1G080060.2;A0A287GF86;HORVU1Hr1G080060.6	4513.MLOC_63132.1		AT2G19480.3	NAP1;2,NFA02,NFA2	nucleosome assembly protein 1;2	.Chromatin organisation.histone chaperone activities.histone chaperone (NAP)	histone chaperone (NAP) (original description: pep chromosome:IBSC_v2:chr1H:524416217:524419500:-1 gene:HORVU1Hr1G080060 transcript:HORVU1Hr1G080060.6 gene_biotype:protein_coding transcript_biotype:protein_coding)	nucleosome assembly protein 1;2;This gene is predicted to encode a nucleosome assembly protein. Plant lines expressing an RNAi construct directed against this gene show a reduction in agrobacterium-mediated root transformation.	nucleus	FALSE	FALSE	FALSE	FALSE	FALSE
-3.22543	5.46296e-05	0.00065517	-3.37423	6.74116e-05	0.00225102	4	4	4	4	A0A287MQ78;HORVU3Hr1G111930.2;HORVU3Hr1G111930.1;M0VAW5;BAJ85263.1;A0A287MQ69;HORVU3Hr1G111930.4;A0A287MQ83;HORVU3Hr1G111930.7;HORVU7Hr1G010470.2;HORVU5Hr1G116290.1;A0A287SUU5;A0A287SUR7;A0A287VHU7;HORVU3Hr1G111930.5;HORVU3Hr1G111930.6;A0A287MQ86;HORVU5Hr1G116290.2;HORVU7Hr1G010470.1;HORVU2Hr1G087710.1;A0A287ITL8;BAJ91038.1		A0A287MQ78	AT1G76760.1	ATY1,TRX-Y1,TY1	thioredoxin Y1	.Redox homeostasis.chloroplast redox homeostasis.Y-type thioredoxin	Y-type thioredoxin (original description: pep chromosome:IBSC_v2:chr2H:629559066:629559712:-1 gene:HORVU2Hr1G087710 transcript:HORVU2Hr1G087710.1 gene_biotype:protein_coding transcript_biotype:protein_coding)	thioredoxin Y1;Encodes a y-type thioredoxin (Trx-y1) localized in chloroplast stroma.	plastid	FALSE	FALSE	FALSE	FALSE	FALSE
-3.22108	0.0105058	0.0243752	0.577107	0.728791	0.756788	1	0	0	3	HORVU1Hr1G047680.1;HORVU1Hr1G047680.8;HORVU1Hr1G047680.2;A0A287FFN1;HORVU1Hr1G047680.4;HORVU1Hr1G047680.11;A0A287FFM8;HORVU1Hr1G047680.7;HORVU1Hr1G047680.5;HORVU1Hr1G047680.9;A0A287FFN0;A0A287FFP0;A0A287FFP8;HORVU1Hr1G047680.6;HORVU1Hr1G047680.12;A0A287FFM7;HORVU1Hr1G047680.3;A0A287FFM6;A0A287FFN5	4513.MLOC_75553.1		AT2G45240.1	MAP1A	methionine aminopeptidase 1A	.Enzyme classification.EC_3 hydrolases.EC_3.4 hydrolase acting on peptide bond (peptidase)	Methionine aminopeptidase 1A OS=Arabidopsis thaliana (sp|q9sln5|map1a_arath : 330.0) & .Enzyme classification.EC_3 hydrolases.EC_3.4 hydrolase acting on peptide bond (peptidase)(50.3.4 : 135.2) (original description: pep chromosome:IBSC_v2:chr1H:352304722:352309176:1 gene:HORVU1Hr1G047680 transcript:HORVU1Hr1G047680.3 gene_biotype:protein_coding transcript_biotype:protein_coding description:Methionine aminopeptidase [Source:UniProtKB/TrEMBL;Acc:A0A287FFN5])			FALSE	FALSE	FALSE	FALSE	FALSE
-3.21695	0.188132	0.242719	0.843279	0.184593	0.22045	3	1	2	4	A0A287LKL8;BAJ88743.1;M0XUH0;M0XUG9;HORVU3Hr1G071300.40;HORVU3Hr1G071300.17;A0A287LKQ3;HORVU3Hr1G071300.41;HORVU3Hr1G071300.30;HORVU3Hr1G071300.6;HORVU3Hr1G071300.34;HORVU3Hr1G071300.29;HORVU3Hr1G071300.22;A0A287LKP7;A0A287LKN4;HORVU3Hr1G071300.21;A0A287LKM4;HORVU3Hr1G071300.2;HORVU3Hr1G071300.1;A0A287LKS5;A0A287LKP0;HORVU3Hr1G071300.25;A0A287LKN8;HORVU3Hr1G071300.7;HORVU3Hr1G071300.35;HORVU3Hr1G071300.36;M0XUF8;HORVU3Hr1G071300.28;HORVU3Hr1G071300.14;HORVU3Hr1G071300.5;A0A287LKP9;HORVU3Hr1G071300.44;M0XUG2;HORVU3Hr1G071300.16;HORVU3Hr1G071300.39		A0A287LKL8	AT1G53120.1		RNA-binding S4 domain-containing protein			RNA-binding S4 domain-containing protein;	mitochondrion	FALSE	FALSE	FALSE	FALSE	FALSE
-3.21431	0.0226404	0.0432249	-2.04841	0.00144677	0.00614645	4	4	3	4	HORVU2Hr1G049240.1;F2D6E3;BAJ90664.1	4513.MLOC_11161.3	F2D6E3	AT4G17300.1	ATNS1,NS1,OVA8	Class II aminoacyl-tRNA and biotin synthetases superfamily protein					FALSE	FALSE	FALSE	FALSE	FALSE
-3.20628	0.0888992	0.13166	-0.587998	0.138972	0.171128	4	3	2	4	BAJ88249.1;BAJ94941.1;A0A287SXL8;A0A287SXK4;HORVU5Hr1G119790.1;HORVU5Hr1G119790.6;HORVU5Hr1G119790.5;HORVU5Hr1G119790.4;HORVU5Hr1G119790.8;A0A287SXP1;A0A287SXP4;HORVU5Hr1G119790.9;HORVU5Hr1G119790.11;A0A287SXL2;HORVU5Hr1G119790.12;HORVU5Hr1G119790.3;A0A287SXM6;HORVU5Hr1G119790.2;A0A287SXQ5;HORVU5Hr1G119790.7;A0A287SXK9;HORVU5Hr1G119790.14;A0A287SXQ1;HORVU5Hr1G119790.15	4513.MLOC_68104.2	A0A287SXK4	AT1G57770.1		FAD/NAD(P)-binding oxidoreductase family protein			FAD/NAD(P)-binding oxidoreductase family protein;	plastid	FALSE	FALSE	FALSE	FALSE	FALSE
-3.20341	0.0489268	0.0809741	-2.19027	0.00127106	0.00581887	4	4	3	4	BAJ97578.1;F2DR57;HORVU2Hr1G076790.7;A0A287IID1;HORVU2Hr1G076790.1;HORVU2Hr1G076790.4;M0XB10;A0A287III9;HORVU2Hr1G076790.12;M0XB08;HORVU2Hr1G076790.6;HORVU2Hr1G076790.13;HORVU2Hr1G076790.5;HORVU2Hr1G076790.14;A0A287IID6;HORVU2Hr1G076790.10;A0A287IIB7;BAJ94953.1;BAJ86047.1;A0A287III5;A0A287IIC3;HORVU2Hr1G076790.15;HORVU2Hr1G076790.3	4513.MLOC_58494.4	BAJ97578.1 predicted protein [Hordeum vulgare subsp. vulgare]F2DR57|F2DR57_HORVV Predicted protein OS=Hordeum vulgare subsp. vulgare OX=112509 PE=2 SV=1;HORVU2Hr1G076790.7 pacid=38350829 transcript=HORVU2Hr1G076790.7 locus=HORVU2Hr1G076790 ID=HORVU2Hr1	AT5G16620.1	ATTIC40,PDE120,TIC40	hydroxyproline-rich glycoprotein family protein	.Protein translocation.chloroplast.inner envelope TIC translocation system.co-chaperone (Tic40)	component Tic40 of inner envelope TIC translocation system (original description: pep chromosome:IBSC_v2:chr2H:554011280:554020932:1 gene:HORVU2Hr1G076790 transcript:HORVU2Hr1G076790.3 gene_biotype:protein_coding transcript_biotype:protein_coding description:Predicted protein [Source:UniProtKB/TrEMBL;Acc:F2DR57])	hydroxyproline-rich glycoprotein family protein;chloroplast protein import (Tic40)	plastid	FALSE	FALSE	FALSE	FALSE	FALSE
-3.20272	0.0178502	0.0361332	-5.01118	0.0324715	0.0508262	3	0	0	1	BAJ84862.1;HORVU7Hr1G012940.1;A0A287VJJ5;HORVU7Hr1G012940.8;A0A287VJH4;HORVU7Hr1G012940.9;A0A287VJK5;HORVU7Hr1G012940.10;A0A287VJK2;HORVU7Hr1G012940.2;A0A287VJX6	4513.MLOC_6706.1	A0A287VJJ5	AT1G62960.1	ACS10	ACC synthase 10			ACC synthase 10;Encodes an aminotransferase with broad specificity for aspartate and aromatic amino aids such as tyrosine and phenylalanine. It does not act on branched chain amino acids and does not have ACC synthase activity.	plastid	FALSE	FALSE	FALSE	FALSE	TRUE
-3.19996	0.017162	0.0352131	1.36627	0.0318515	0.0499476	4	0	2	4	BAJ85072.1	4513.MLOC_59764.1									FALSE	FALSE	FALSE	FALSE	FALSE
-3.19817	0.0704487	0.10887	0.627174	0.185976	0.221636	0	0	0	3	BAJ92388.1;HORVU2Hr1G111540.3;BAJ84838.1;A0A287JFW9;HORVU2Hr1G111540.10;A0A287JG34;HORVU2Hr1G111540.1;A0A287JG93;HORVU2Hr1G111540.2;A0A287JG23;A0A287JFX3;HORVU2Hr1G111540.6;A0A287JFX4;HORVU2Hr1G111540.5;A0A287JFW8;A0A287JG28;HORVU2Hr1G111540.7;A0A287JG43;HORVU2Hr1G111540.9;HORVU2Hr1G111540.11	4513.MLOC_10729.1	BAJ92388.1 predicted protein [Hordeum vulgare subsp. vulgare];HORVU2Hr1G111540.3 pacid=38358806 transcript=HORVU2Hr1G111540.3 locus=HORVU2Hr1G111540 ID=HORVU2Hr1G111540.3.r1 annot-version=r1;BAJ84838.1 predicted protein [Hordeum vulgare subsp. vulgare]	AT5G47770.1	FPS1	farnesyl diphosphate synthase 1			farnesyl diphosphate synthase 1;Encodes a protein with farnesyl diphosphate synthase activity.	cytosol	FALSE	FALSE	FALSE	FALSE	FALSE
-3.19635	0.353752	0.416337	1.27304	0.0131546	0.0256907	4	2	2	4	HORVU5Hr1G043600.7;A0A287QZW8;HORVU5Hr1G043600.9;A0A287QZQ6;HORVU5Hr1G043600.8;A0A287QZJ1;HORVU5Hr1G043600.6;A0A287QZH3;AAO16019.1;HORVU5Hr1G043600.3;A0A287QZI4	4513.MLOC_5746.1	A0A287QZW8	AT5G54290.2	CcdA	cytochrome c biogenesis protein family	Photosynthesis.photophosphorylation.cytochrome b6/f complex.assembly.CCS cytochrome f/c6 maturation system (system II).assembly factor (Ccs5/CcdA)	assembly factor CcdA of CCS cytochrome f/c6 maturation system (system II) (original description: pep chromosome:IBSC_v2:chr5H:336695806:336703718:-1 gene:HORVU5Hr1G043600 transcript:HORVU5Hr1G043600.3 gene_biotype:protein_coding transcript_biotype:protein_coding)	cytochrome c biogenesis protein family;Encodes CcdA, a thylakoid membrane protein required for the transfer of reducing equivalents from stroma to thylakoid lumen.	plastid	FALSE	FALSE	FALSE	FALSE	FALSE
-3.18203	0.0997571	0.143545	-2.50373	0.0262247	0.0428987	3	0	0	0	A0A287L8J4;HORVU3Hr1G059470.2;A0A287L8K6;HORVU3Hr1G059470.11;A0A287L8H9;HORVU3Hr1G059470.1;A0A287L8G8;HORVU3Hr1G059470.7;HORVU3Hr1G059470.18;A0A287L8I4;A0A287L8H8;HORVU3Hr1G059470.16;A0A287L8H6;HORVU3Hr1G059470.17;A0A287L8H4;HORVU3Hr1G059470.13;HORVU3Hr1G059470.19;A0A287L8H7;HORVU3Hr1G059470.20;A0A287L8I6		A0A287L8K6	AT5G52920.1	PKP-BETA1,PKP1,PKP2	plastidic pyruvate kinase beta subunit 1	.Lipid metabolism.fatty acid biosynthesis.acetyl-CoA generation.plastidial pyruvate kinase	plastidial pyruvate kinase (original description: pep chromosome:IBSC_v2:chr3H:451936006:451942756:1 gene:HORVU3Hr1G059470 transcript:HORVU3Hr1G059470.2 gene_biotype:protein_coding transcript_biotype:protein_coding description:Pyruvate kinase [Source:UniProtKB/TrEMBL;Acc:A0A287L8J4])	plastidic pyruvate kinase beta subunit 1;encodes a dominant chloroplast pyruvate kinase beta subunit. Important for seed oil biosynthesis. Ubiquitously expressed, with significantly increased expression in maturing seeds. The mutant plant has wrinkled seeds, with a 50-70% reduction in seed fatty acid content.	plastid	FALSE	FALSE	FALSE	FALSE	FALSE
-3.16974	0.0173516	0.0354739	-5.80523	0.0578456	0.080813	4	1	1	0	HORVU4Hr1G013720.47;HORVU4Hr1G013720.49;A0A287NA30;HORVU4Hr1G013720.16;HORVU4Hr1G013720.17;HORVU4Hr1G013720.29;HORVU4Hr1G013720.37;A0A287NA57;A0A287NAN3;HORVU4Hr1G013720.44;M0UY91;HORVU4Hr1G013720.42;HORVU4Hr1G013720.51;A0A287NAN8;HORVU4Hr1G013720.50;A0A287NAB2;A0A287NAA1;A0A287NA61;HORVU4Hr1G013720.40;HORVU4Hr1G013720.48;A0A287NAM9;HORVU4Hr1G013720.52;A0A287NAM5;BAJ85916.1;A0A287NAM0;HORVU4Hr1G013720.43	4513.MLOC_15621.1							oxidoreductases, acting on the aldehyde or oxo group of donors, NAD or NADP as acceptor;copper ion binding;	plastid	FALSE	FALSE	FALSE	FALSE	FALSE
-3.15195	0.0577859	0.092839	-2.07496	0.0540817	0.0764325	4	3	3	3	M0YLV9;HORVU4Hr1G054060.5;HORVU4Hr1G054060.4;BAJ85798.1;BAJ96216.1;HORVU4Hr1G054060.2;A0A287P4F9;HORVU4Hr1G054060.3;A0A287P380			AT5G10920.1		L-Aspartase-like family protein	.Amino acid metabolism.biosynthesis.glutamate family.glutamate-derived amino acids.arginine.argininosuccinate lyase	argininosuccinate lyase (original description: pep chromosome:IBSC_v2:chr4H:450149368:450159323:1 gene:HORVU4Hr1G054060 transcript:HORVU4Hr1G054060.3 gene_biotype:protein_coding transcript_biotype:protein_coding)	L-Aspartase-like family protein;	plastid	FALSE	FALSE	FALSE	FALSE	TRUE
-3.13648	0.0190324	0.0377763	2.15099	0.147005	0.180367	0	0	0	4	BAJ99220.1	4513.MLOC_75016.2									FALSE	FALSE	FALSE	FALSE	FALSE
-3.13098	0.00403801	0.011735	-3.50489	7.16166e-05	0.00226003	4	3	4	4	1005189A;HORVU5Hr1G025960.3;A0A287QQK6;HORVU5Hr1G025960.4;A0A287QQ43;P02902.2;BAJ90538.1;HORVU5Hr1G025960.1;A0A287QQG9;M0VTW7;HORVU5Hr1G025960.2	4513.MLOC_37207.1	A0A287QQK6	AT4G25050.1	ACP4	acyl carrier protein 4	.Lipid metabolism.fatty acid biosynthesis.plastidial fatty acid synthase (ptFAS) system.acyl carrier protein (ptACP)	acyl carrier protein (ptACP) (original description: pep chromosome:IBSC_v2:chr5H:145213473:145216403:-1 gene:HORVU5Hr1G025960 transcript:HORVU5Hr1G025960.2 gene_biotype:protein_coding transcript_biotype:protein_coding description:Acyl carrier protein [Source:UniProtKB/TrEMBL;Acc:M0VTW7])	acyl carrier protein 4;encodes an acyl carrier protein predominantly expressed in leaves. Gene expression is upregulated by light.	plastid	FALSE	FALSE	FALSE	FALSE	FALSE
-3.12845	0.0250394	0.0470145	-3.20363	0.0837275	0.110315	4	3	1	3	M0ZCR1;HORVU5Hr1G093450.2;HORVU5Hr1G093450.1;HORVU0Hr1G013750.1;A0A287E108;HORVU0Hr1G013750.3;HORVU0Hr1G013750.2;A0A287E104			AT3G53700.1	MEE40	Pentatricopeptide repeat (PPR) superfamily protein	not assigned.annotated	(original description: pep chromosome:IBSC_v2:chrUn:77672403:77673786:1 gene:HORVU0Hr1G013750 transcript:HORVU0Hr1G013750.2 gene_biotype:protein_coding transcript_biotype:protein_coding) & Pentatricopeptide repeat-containing protein At3g53700, chloroplastic OS=Arabidopsis thaliana (sp|q9lff1|pp281_arath : 408.0)	Pentatricopeptide repeat (PPR) superfamily protein;	plastid	FALSE	FALSE	FALSE	FALSE	FALSE
-3.12814	0.162484	0.214844	3.23775	0.00158763	0.00646827	4	2	1	4	A0A287XXN6;A0A287XXZ5;HORVU7Hr1G117000.14;A0A287XY19;P36183.1;A0A287XXN2;HORVU7Hr1G117000.7;HORVU7Hr1G117000.15;HORVU7Hr1G117000.3;A0A287XY34;HORVU7Hr1G117000.2;HORVU7Hr1G117000.1;HORVU7Hr1G117000.11;A0A287XXT6;A0A287XY14;HORVU7Hr1G117000.5;A0A287XXP7;HORVU7Hr1G117000.4;HORVU7Hr1G117000.6;HORVU7Hr1G117000.19;A0A287XXZ6;HORVU7Hr1G117000.12;BAJ89816.1;HORVU7Hr1G117000.18;A0A287XXX8;HORVU7Hr1G117000.10;A0A287XXM7;A0A287XY24;HORVU7Hr1G117000.13;A0A287XXX3;A0A287XY37;HORVU7Hr1G117000.8;HORVU7Hr1G117000.17;A0A287XY01		A0A287XXZ5	AT4G24190.1	AtHsp90-7,AtHsp90.7,HSP90.7,SHD	Chaperone protein htpG family protein			Chaperone protein htpG family protein;encodes an ortholog of GRP94, an ER-resident HSP90-like protein and is involved in regulation of meristem size and organization. Single and double mutant analyses suggest that SHD may be required for the correct folding and/or complex formation of CLV proteins. Lines carrying recessive mutations in this locus exhibits expanded shoot meristems, disorganized root meristems, and defective pollen tube elongation. Transcript is detected in all tissues examined and is not induced by heat. Endoplasmin supports the protein secretory pathway and has a role in proliferating tissues.	endoplasmic reticulum	FALSE	FALSE	FALSE	FALSE	FALSE
-3.12785	0.0209197	0.0403925	-2.38743	0.0142644	0.0274601	4	0	0	0	HORVU2Hr1G107550.2;A0A287JCT4;BAJ94980.1;HORVU2Hr1G107550.5;A0A287JCT7;HORVU2Hr1G107550.4;A0A287JCL5;HORVU2Hr1G107550.3;A0A287JCK8;HORVU2Hr1G107550.1;A0A287JCX0	4513.MLOC_55009.1	A0A287JCT4	AT2G14170.1	ALDH6B2	aldehyde dehydrogenase 6B2	.Amino acid metabolism.degradation.branched-chain amino acid.valine.methylmalonate-semialdehyde dehydrogenase	methylmalonate-semialdehyde dehydrogenase (original description: pep chromosome:IBSC_v2:chr2H:712173525:712180295:-1 gene:HORVU2Hr1G107550 transcript:HORVU2Hr1G107550.1 gene_biotype:protein_coding transcript_biotype:protein_coding)	aldehyde dehydrogenase 6B2;Arabidopsis thaliana methylmalonate-semialdehyde dehydrogenase	mitochondrion	FALSE	FALSE	FALSE	FALSE	FALSE
-3.12169	0.0161299	0.033746	-5.13168	0.0117317	0.0234496	4	0	1	0	HORVU0Hr1G038830.19;HORVU0Hr1G038830.15;HORVU0Hr1G038830.6;M0VE94;A0A287ECI3;HORVU0Hr1G038830.12;A0A287ECM7;HORVU0Hr1G038830.8;A0A287ECL6;HORVU0Hr1G038830.14;HORVU0Hr1G038830.13;A0A287ECL7;HORVU0Hr1G038830.17;HORVU0Hr1G038830.18;M0VE95;A0A287ECM9;HORVU0Hr1G038830.4;HORVU0Hr1G038830.5;A0A287ECM8;A0A287ECM4;HORVU0Hr1G038830.2;A0A287ECM2;HORVU0Hr1G038830.3	4513.MLOC_24602.2		AT2G28000.1	CH-CPN60A,CPN60A,SLP	chaperonin-60alpha	Photosynthesis.calvin cycle.ribulose-1,5-bisphosphat carboxylase/oxygenase (RuBisCo) activity.RuBisCo assembly.CPN60 assembly chaperone complex.component CPN60a	component CPN60a of CPN60 assembly chaperone complex (original description: pep chromosome:IBSC_v2:chrUn:247573502:247578048:-1 gene:HORVU0Hr1G038830 transcript:HORVU0Hr1G038830.3 gene_biotype:protein_coding transcript_biotype:protein_coding)	TCP-1/cpn60 chaperonin family protein;	plastid	FALSE	FALSE	FALSE	FALSE	FALSE
-3.11563	0.0144947	0.0310496	-7.82145	0.00821174	0.0181847	4	3	3	1	A0A287NJE1;BAJ88560.1;HORVU4Hr1G023580.5;F2D0D9;HORVU4Hr1G023580.8;HORVU4Hr1G023580.7;A0A287NJV0;HORVU4Hr1G023580.1;A0A287NJD7;A0A287NJV5;HORVU4Hr1G023580.3;HORVU4Hr1G023580.6;M0YRG6;A0A287NJS9;HORVU4Hr1G023580.9;A0A287NJD2;HORVU4Hr1G023580.2		A0A287NJE1	AT2G21530.1		SMAD/FHA domain-containing protein			SMAD/FHA domain-containing protein ;	plastid	FALSE	FALSE	FALSE	FALSE	FALSE
-3.10568	0.0808723	0.121881	1.66718	0.0142702	0.0274601	3	0	0	4	A0A287LL74;HORVU3Hr1G071740.1;BAJ85574.1;HORVU3Hr1G071740.2;A0A287LL67;HORVU3Hr1G071740.3;A0A287LLA0;HORVU3Hr1G071740.4;A0A287LL72;HORVU3Hr1G071740.5;A0A287LL78;HORVU3Hr1G085710.1;HORVU3Hr1G085710.4;A0A287LL79;A0A287M216;BAJ96755.1;HORVU3Hr1G071740.6;HORVU3Hr1G085710.2;A0A287M205;A0A287M214		A0A287LL74	AT1G07410.1	ATRAB-A2B,ATRABA2B,RAB-A2B,RABA2b	RAB GTPase homolog A2B	.Vesicle trafficking.regulation of membrane tethering and fusion.RAB-GTPase activities.A-class RAB GTPase	A-class RAB GTPase (original description: pep chromosome:IBSC_v2:chr3H:613678125:613680583:1 gene:HORVU3Hr1G085710 transcript:HORVU3Hr1G085710.2 gene_biotype:protein_coding transcript_biotype:protein_coding)	RAB GTPase homolog A2B;	cytosol	FALSE	FALSE	FALSE	FALSE	FALSE
-3.10561	0.121673	0.168326	-1.17966	0.399612	0.440194	4	2	2	3	BAJ90223.1;BAJ88527.1;HORVU1Hr1G027550.1;A0A287EZR0;HORVU1Hr1G027550.2;A0A287EZQ4	4513.MLOC_57042.1		AT4G39470.1		Tetratricopeptide repeat (TPR)-like superfamily protein			Tetratricopeptide repeat (TPR)-like superfamily protein;	plastid	FALSE	FALSE	FALSE	FALSE	FALSE
-3.09908	0.0445861	0.0748081	-0.850017	0.0548151	0.0772767	4	1	0	3	A0A287M5J1;HORVU3Hr1G088660.3;HORVU3Hr1G088660.5;A0A287M5J9;HORVU3Hr1G088660.1;HORVU3Hr1G088660.7;A0A287M5I1;HORVU3Hr1G088660.4;M0W5L5;HORVU3Hr1G088660.2;A0A287M5I5;HORVU3Hr1G088660.6;HORVU3Hr1G088660.10;M0W5L2;A0A287M5J4;HORVU3Hr1G088660.8;A0A287M5J2;HORVU3Hr1G088660.9		A0A287M5J1	AT5G50330.1		Protein kinase superfamily protein			Protein kinase superfamily protein;	cytosol	FALSE	FALSE	FALSE	FALSE	FALSE
-3.09472	0.000165984	0.00130263	-2.38825	0.000187432	0.00259446	4	4	4	4	M0V0J0;HORVU0Hr1G017370.3;HORVU0Hr1G017370.2;HORVU0Hr1G017370.4;A0A287E4D8;HORVU0Hr1G017370.1;A0A287E4C0;HORVU0Hr1G017370.5;A0A287E4C9;BAJ96638.1;BAJ92741.1;HORVU0Hr1G017370.7;A0A287E4D9;HORVU0Hr1G017370.6;A0A287E4C6;BAJ97030.1			AT4G31990.1	AAT3,ASP5,ATAAT1	aspartate aminotransferase 5	.Nutrient uptake.nitrogen assimilation.aspartate aminotransferase	aspartate aminotransferase (original description: pep chromosome:IBSC_v2:chrUn:92476833:92479347:1 gene:HORVU0Hr1G017370 transcript:HORVU0Hr1G017370.6 gene_biotype:protein_coding transcript_biotype:protein_coding description:Aspartate aminotransferase [Source:UniProtKB/TrEMBL;Acc:A0A287E4C0])	aspartate aminotransferase 5;Encodes a plastid-localized aspartate aminotransferase. Does not display any PAT (glutamate/aspartate-prephenate aminotransferase) activity even in the presence of a high concentration of prephenate.	plastid	FALSE	FALSE	FALSE	FALSE	FALSE
-3.09077	0.176418	0.229519	-3.92662	0.0522883	0.0745163	3	0	0	0	XP_003576644.1;HORVU2Hr1G102330.2;F2DA54;HORVU1Hr1G093160.1;HORVU1Hr1G082050.1;HORVU1Hr1G033660.4;A0A287GS51;A0A287GHG6;A0A287F3J7;HORVU1Hr1G086850.1;A0A287GLG3;HORVU1Hr1G033660.3;A0A287F3J5	4513.MLOC_71991.1	F2DA54								FALSE	FALSE	FALSE	FALSE	FALSE
-3.08627	0.00229242	0.00779238	0.821594	0.206706	0.242773	4	4	4	4	WP_078101525.1;S4YYK3	4513.AGP50769	WP_078101525.1 photosystem II reaction center protein L [Bacteria]S4YYK3|S4YYK3_HORVV Photosystem II reaction center protein L OS=Hordeum vulgare subsp. vulgare OX=112509 GN=psbL PE=3 SV=1								FALSE	FALSE	FALSE	FALSE	FALSE
-3.06827	0.000471173	0.00276692	-4.28312	3.43031e-05	0.00198009	4	4	4	4	HORVU6Hr1G032270.37;HORVU6Hr1G032270.26;BAJ85005.1;A0A287TTV1;HORVU6Hr1G032270.40;A0A287TTR5;HORVU6Hr1G032270.39;A0A287TUC9;HORVU6Hr1G032270.38;A0A287TTQ7;HORVU6Hr1G032270.42;HORVU6Hr1G032270.41;A0A287TTV6	4513.MLOC_34505.3		AT2G35130.1		Tetratricopeptide repeat (TPR)-like superfamily protein			myo-inositol monophosphatase like 1;Encodes a myo-inositol monophosphatase IMPL1 (myo-Inositol monophosphatase like 1).	plastid	FALSE	FALSE	FALSE	FALSE	FALSE
-3.0636	0.106863	0.151783	1.84868	0.0601357	0.083261	3	1	0	4	HORVU6Hr1G036020.3;A0A287TXD3;M0XPB4;HORVU6Hr1G036020.1;BAK02510.1	4513.MLOC_61850.1	A0A287TXD3	AT4G32190.1		Myosin heavy chain-related protein	.Carbohydrate metabolism.starch metabolism.granule initiation.initiation factor (MRC/PII1)	starch granule initiation factor (MRC/PII1) (original description: pep chromosome:IBSC_v2:chr6H:176038676:176043484:1 gene:HORVU6Hr1G036020 transcript:HORVU6Hr1G036020.1 gene_biotype:protein_coding transcript_biotype:protein_coding)	Myosin heavy chain-related protein;	plastid	FALSE	FALSE	FALSE	FALSE	FALSE
-3.06253	0.0013315	0.00553058	-2.20809	0.000311018	0.00319074	4	4	4	4	BAJ99801.1;A0A287QST5;HORVU5Hr1G031470.6;A0A287QTA1;HORVU5Hr1G031470.5;A0A287QT90;HORVU5Hr1G031470.7;HORVU5Hr1G031470.1;A0A287QST0;HORVU5Hr1G031470.2;A0A287QT86	4513.MLOC_73713.2	A0A287QST5	AT5G50920.1	ATHSP93-V,CLPC,CLPC1,DCA1,HSP93-V	CLPC homologue 1	not assigned.annotated	(original description: pep chromosome:IBSC_v2:chr5H:199500635:199521702:1 gene:HORVU5Hr1G031470 transcript:HORVU5Hr1G031470.2 gene_biotype:protein_coding transcript_biotype:protein_coding) & Chaperone protein ClpC2, chloroplastic OS=Oryza sativa subsp. japonica (sp|q2qvg9|clpc2_orysj : 786.0)	CLPC homologue 1;Encodes a protein that is similar to ATP-dependent Clp protease ATP-binding subunit / ClpC. Involved in protein import into the chloroplast. May provide ATP source that drives the TIC (Translocon at the Inner envelope membrane of Chloroplasts) translocation machinery.	plastid	TRUE	FALSE	FALSE	FALSE	FALSE
-3.06128	8.002e-05	0.000806356	-3.6081	0.000136401	0.0024197	4	4	4	4	HORVU7Hr1G090100.1;A0A287X9F8;HORVU7Hr1G090100.3;A0A287X9S2;HORVU7Hr1G090100.4;A0A287X9Q9;HORVU7Hr1G090100.5;A0A287X9J0	4513.MLOC_11312.2	A0A287X9F8	AT5G54770.1	THI1,THI4,TZ	thiazole biosynthetic enzyme, chloroplast (ARA6) (THI1) (THI4)	.Coenzyme metabolism.thiamine pyrophosphate biosynthesis.thiazole biosynthesis.biosynthetic protein (Thi4)	biosynthetic protein (Thi4) (original description: pep chromosome:IBSC_v2:chr7H:547824480:547825466:-1 gene:HORVU7Hr1G090100 transcript:HORVU7Hr1G090100.5 gene_biotype:protein_coding transcript_biotype:protein_coding)	thiazole biosynthetic enzyme, chloroplast (ARA6) (THI1) (THI4);Encodes a thiamine biosynthetic gene that has a dual function in thiamine biosynthesis and mitochondrial DNA damage tolerance. It appears to be involved in producing the thiazole portion of thiamine (vitamin B1). A crystal structure of the protein reveals that it forms a 2-ring homo-octamer.	plastid	FALSE	FALSE	FALSE	FALSE	FALSE
-3.0552	0.051007	0.0831243	-1.29638	0.00203608	0.00750529	4	2	4	4	HORVU5Hr1G036460.1;M0V059;HORVU5Hr1G036460.2;BAK00838.1;A0A287QVD4;HORVU5Hr1G036460.3	4513.MLOC_16266.1	M0V059	AT1G77590.1	LACS9	long chain acyl-CoA synthetase 9			long chain acyl-CoA synthetase 9;Encodes major plastidic long chain acyl-CoA synthetase with a slight substrate preference of oleic acid over any of the other fatty acids.	plastid	FALSE	FALSE	FALSE	FALSE	FALSE
-3.05361	0.0394535	0.0675948	-6.48749	0.0155163	0.0287533	3	1	1	0	QKZ25337.1;A0A287S5J9;A0A287S5U2;HORVU5Hr1G087810.2;HORVU5Hr1G087810.3;Q43772.1;A0A287S5N7;HORVU5Hr1G087810.6;A0A287S5N9;HORVU5Hr1G087810.1;HORVU5Hr1G087810.5;HORVU5Hr1G087810.9;A0A287S5J4;A0A287S5K9;HORVU5Hr1G087810.8;HORVU5Hr1G087810.4	4513.MLOC_13920.1	A0A287S5U2	AT5G17310.2	AtUGP2,UGP2	UDP-glucose pyrophosphorylase 2	.Carbohydrate metabolism.sucrose metabolism.biosynthesis.cytosolic UDP-glucose pyrophosphorylase	cytosolic UDP-glucose pyrophosphorylase (original description: pep chromosome:IBSC_v2:chr5H:579652475:579653918:-1 gene:HORVU5Hr1G087810 transcript:HORVU5Hr1G087810.4 gene_biotype:protein_coding transcript_biotype:protein_coding description:UTP--glucose-1-phosphate uridylyltransferase [Source:UniProtKB/TrEMBL;Acc:A0A287S5U2])	UDP-glucose pyrophosphorylase 2;	cytosol	FALSE	FALSE	FALSE	FALSE	FALSE
-3.0521	0.143526	0.192612	2.63007	0.0139441	0.026967	4	1	3	4	BAJ96087.1	4513.MLOC_67137.1									FALSE	FALSE	FALSE	FALSE	FALSE
-3.04062	0.128246	0.175989	1.32493	0.348939	0.391464	1	0	0	3	HORVU6Hr1G019350.4;A0A287THV4;HORVU6Hr1G019350.3;HORVU6Hr1G019350.1;A0A287TI95;A0A287TI87;HORVU6Hr1G019350.2;F2D5E2;BAJ90313.1	4513.MLOC_54852.1	A0A287THV4	AT1G78995.1			not assigned.not annotated	no hits & (original description: pep chromosome:IBSC_v2:chr6H:52431462:52432926:1 gene:HORVU6Hr1G019350 transcript:HORVU6Hr1G019350.2 gene_biotype:protein_coding transcript_biotype:protein_coding description:Predicted protein [Source:UniProtKB/TrEMBL;Acc:F2D5E2])	;	mitochondrion	FALSE	FALSE	FALSE	FALSE	FALSE
-3.02385	5.05586e-07	6.62317e-05	-2.45064	0.000366506	0.00335151	4	4	4	4	BAJ86516.1;HORVU4Hr1G038570.1;A0A287NUK5	4513.MLOC_19596.1	A0A287NUK5	AT2G33800.1		Ribosomal protein S5 family protein			Ribosomal protein S5 family protein;	plastid	TRUE	FALSE	FALSE	FALSE	FALSE
-3.01832	0.150434	0.200933	0.406347	0.344469	0.387471	4	2	2	4	HORVU4Hr1G086270.6;F2CRX9;BAJ85600.1;HORVU4Hr1G086270.5;A0A287PZ90;HORVU4Hr1G086270.1;A0A287PZ78	4513.MLOC_72648.2	F2CRX9	AT2G36290.1		alpha/beta-Hydrolases superfamily protein					FALSE	FALSE	FALSE	FALSE	FALSE
-3.01794	0.124711	0.171671	-1.05831	0.0308759	0.0488224	4	2	3	4	A0A287F0S2;HORVU1Hr1G028820.6;HORVU1Hr1G028820.1;A0A287F0P6;HORVU1Hr1G028820.5;A0A287F0Q4;A0A287F0R0;HORVU1Hr1G028820.2;HORVU1Hr1G028820.4;XP_020167280.1;M0UFX2;HORVU3Hr1G026060.4;HORVU3Hr1G026060.5;A0A287KHE9;A0A287F0S7;HORVU3Hr1G026060.1;A0A287DV53;HORVU2Hr1G029090.1;HORVU2Hr1G042010.2;A0A287WAK8;HORVU2Hr1G029090.2;HORVU2Hr1G041980.1;HORVU7Hr1G044560.1;HORVU2Hr1G029090.3;A0A287F358;HORVU1Hr1G032650.1;HORVU0Hr1G003140.1		A0A287F0S2	AT3G58700.1		Ribosomal L5P family protein			Ribosomal L5P family protein;	cytosol	FALSE	FALSE	FALSE	FALSE	FALSE
-3.0092	0.00227586	0.00776253	-2.84484	0.000619996	0.00406097	4	4	4	4	HORVU4Hr1G060630.6;A0A287P9J3;M0XR84;HORVU4Hr1G060630.1;BAJ86303.1;HORVU4Hr1G060630.5;HORVU4Hr1G060630.4;HORVU4Hr1G060630.3;A0A287PAN7;A0A287P9Y2	4513.MLOC_62317.1	A0A287P9J3	AT3G54050.2	HCEF1	high cyclic electron flow 1	Photosynthesis.calvin cycle.fructose-1,6-bisphosphatase	fructose-1,6-bisphosphatase (original description: pep chromosome:IBSC_v2:chr4H:509229119:509230842:-1 gene:HORVU4Hr1G060630 transcript:HORVU4Hr1G060630.3 gene_biotype:protein_coding transcript_biotype:protein_coding)	high cyclic electron flow 1;Encodes HCEF1 (High Cyclic Electron Flow 1). Mutant phenotype: constitutively elevated electron flow (CEFI).	plastid	FALSE	FALSE	FALSE	FALSE	FALSE
-3.00466	8.23192e-05	0.000819823	-4.7319	0.00174457	0.00679863	4	4	4	3	A0A287EA09;HORVU6Hr1G049440.2;HORVU0Hr1G029960.2;A0A287RJL6;HORVU5Hr1G065000.1		A0A287EA09	ATCG00740.1		RNA polymerase subunit alpha	.RNA biosynthesis.organelle machinery.RNA polymerase activities.plastid-encoded RNA polymerase (PEP) complex.core components.core component RpoA	RpoA core component plastid-encoded RNA polymerase (original description: pep chromosome:IBSC_v2:chr5H:498731266:498733335:1 gene:HORVU5Hr1G065000 transcript:HORVU5Hr1G065000.1 gene_biotype:protein_coding transcript_biotype:protein_coding)	RNA polymerase subunit alpha;RNA polymerase alpha subunit	plastid	TRUE	FALSE	FALSE	FALSE	FALSE
-3.00023	0.164695	0.217087	0.00738219	0.982659	0.984973	4	3	3	4	HORVU1Hr1G066510.6;HORVU1Hr1G066510.5;HORVU1Hr1G066510.3;HORVU1Hr1G066510.2;HORVU1Hr1G066510.1;BAJ89875.1;A0A287G0Y2;HORVU1Hr1G066510.4;A0A287G0Y8;HORVU1Hr1G066510.7;A0A287G0Z7	4513.MLOC_80830.2		AT3G20680.1		Domain of unknown function (DUF1995)			Domain of unknown function (DUF1995);	plastid	FALSE	FALSE	FALSE	FALSE	FALSE
-3.0002	0.0029376	0.00943913	2.92045	0.315722	0.358211	0	0	0	3	M0VYA0;HORVU5Hr1G046520.1;CAA65680.1			AT5G59320.1	LTP3	lipid transfer protein 3	not assigned.annotated	(original description: pep chromosome:IBSC_v2:chr5H:361700514:361701472:-1 gene:HORVU5Hr1G046520 transcript:HORVU5Hr1G046520.1 gene_biotype:protein_coding transcript_biotype:protein_coding description:Non-specific lipid-transfer protein [Source:UniProtKB/TrEMBL;Acc:M0VYA0]) & Probable non-specific lipid-transfer protein 3 OS=Triticum aestivum (sp|q84n29|nltp3_wheat : 154.0)	lipid transfer protein 3;Predicted to encode a PR (pathogenesis-related) protein. Belongs to the lipid transfer protein (PR-14) family with the following members: At2g38540/LTP1, At2g38530/LTP2, At5g59320/LTP3, At5g59310/LTP4, At3g51600/LTP5, At3g08770/LTP6, At2g15050/LTP7, At2g18370/LTP8, At2g15325/LTP9, At5g01870/LTP10, At4g33355/LTP11, At3g51590/LTP12, At5g44265/LTP13, At5g62065/LTP14, At4g08530/LTP15.	extracellular	FALSE	FALSE	FALSE	FALSE	FALSE
-2.99617	0.0370425	0.0641091	-0.967159	0.0201249	0.0350079	4	1	1	4	HORVU2Hr1G080630.1;HORVU2Hr1G080630.3;HORVU2Hr1G080630.4;M0X3R2;A0A287ILT2;A0A287ILX3;HORVU2Hr1G080630.6;A0A287ILT4;HORVU2Hr1G080630.8;A0A287ILX8;HORVU2Hr1G080630.5;HORVU3Hr1G010530.9;HORVU0Hr1G004990.2;A0A287DVY6;HORVU0Hr1G004990.4;A0A287DVZ0;A0A287DVZ3;HORVU0Hr1G004990.1;A0A287ILX9;HORVU2Hr1G080630.7;A0A287ILX4;HORVU2Hr1G080630.2	4513.MLOC_56778.1		AT3G02520.1	GF14 NU,GRF7	general regulatory factor 7					FALSE	FALSE	FALSE	FALSE	FALSE
-2.98928	0.00619164	0.0163134	0.139422	0.475465	0.515087	4	2	3	4	A0A287US11;HORVU6Hr1G076860.2;A0A287US74;HORVU6Hr1G076860.9;HORVU6Hr1G076860.1;HORVU6Hr1G076860.5;A0A287US44;HORVU6Hr1G076860.6;A0A287USK1;A0A287US45;HORVU6Hr1G076860.8;HORVU6Hr1G076860.3;HORVU6Hr1G076860.4;A0A287US40		A0A287US74	AT1G70070.1	EMB25,ISE2,PDE317	DEAD/DEAH box helicase, putative			DEAD/DEAH box helicase, putative;Allelic to ISE2(increased size exclusion limit of plasmodesmata 2). Mutants maintain dilated plasmodesmata at the embryonic torpedo stage.	plastid	FALSE	FALSE	FALSE	FALSE	FALSE
-2.98856	0.0850694	0.126859	-0.923402	0.00681288	0.0161818	4	3	1	4	HORVU3Hr1G070780.5;A0A287LJT8;HORVU3Hr1G070780.7;HORVU3Hr1G070780.6;A0A287LJU4;HORVU3Hr1G070780.1;A0A287LJT2;HORVU3Hr1G070780.4;A0A287LJW5;HORVU3Hr1G070780.3;A0A287LJT7	4513.MLOC_68915.2	A0A287LJT8	AT2G25840.2	OVA4	Nucleotidylyl transferase superfamily protein			Nucleotidylyl transferase superfamily protein;	plastid	FALSE	FALSE	FALSE	FALSE	FALSE
-2.98814	0.272433	0.335712	1.01936	0.0566056	0.0792879	4	3	3	4	HORVU5Hr1G093650.4;F2E2H8;BAK01550.1;BAK00498.1;HORVU5Hr1G093650.1;A0A287SAG5	4513.MLOC_58813.1	F2E2H8	AT1G47720.1	OSB1	Primosome PriB/single-strand DNA-binding	.Cell cycle organisation.organellar DNA replication.single-stranded DNA (ssDNA) maintenance.ssDNA-binding protein (OSB)	ssDNA-binding protein (OSB) (original description: pep chromosome:IBSC_v2:chr5H:592411406:592416394:-1 gene:HORVU5Hr1G093650 transcript:HORVU5Hr1G093650.1 gene_biotype:protein_coding transcript_biotype:protein_coding description:Predicted protein [Source:UniProtKB/TrEMBL;Acc:F2E2H8])	Primosome PriB/single-strand DNA-binding;Encodes an organellar single-strand DNA binding protein, located in mitochondria, controls the stoichiometry of alternative mitochondrial DNA forms generated by homologous recombination.	mitochondrion	FALSE	FALSE	FALSE	FALSE	FALSE
-2.98751	0.0512901	0.083426	-9.9007	0.00402441	0.0114993	4	2	2	0	A0A287LHB1;HORVU3Hr1G068300.36;A0A287LH94;HORVU3Hr1G068300.2;A0A287LHB4;HORVU3Hr1G068300.9;HORVU3Hr1G068300.38;A0A287LHB2;HORVU3Hr1G068300.5;A0A287LHC5;HORVU3Hr1G068300.37;HORVU3Hr1G068300.39;A0A287LHA8;A0A287LHA6;HORVU3Hr1G068300.21;A0A287LHB3;A0A287LH92;HORVU3Hr1G068300.17;A0A287LHB0;A0A287LHB6;HORVU3Hr1G068300.26;HORVU3Hr1G068300.29;A0A287LH83;HORVU3Hr1G068300.16;HORVU3Hr1G068300.23;HORVU3Hr1G068300.22;A0A287LHA4;A0A287LH96;A0A287LHA5;HORVU3Hr1G068300.24;A0A287LH99;HORVU3Hr1G068300.12;HORVU3Hr1G068300.31;A0A287LHA7;HORVU3Hr1G068300.3;HORVU3Hr1G068300.13;A0A287LH85;A0A287LH84;HORVU3Hr1G068300.10;A0A287LH82;HORVU3Hr1G068300.14;A0A287LH89;HORVU3Hr1G068300.15;HORVU3Hr1G068300.35;A0A287LHC6;A0A287LHA2;HORVU3Hr1G068300.27;A0A287LH93;HORVU3Hr1G068300.25		A0A287LH94	AT3G24430.1	HCF101	ATP binding	Photosynthesis.photophosphorylation.photosystem I.assembly and maintenance.assembly factor (HCF101)	HCF101 protein involved in PS-I assembly (original description: pep chromosome:IBSC_v2:chr3H:517965897:517969917:-1 gene:HORVU3Hr1G068300 transcript:HORVU3Hr1G068300.2 gene_biotype:protein_coding transcript_biotype:protein_coding)	ATP binding;encodes a MRP-like protein with a nucleotide-binding domain.	plastid	FALSE	FALSE	TRUE	FALSE	FALSE
-2.98703	0.0116063	0.0261794	-3.61652	0.00822209	0.0181847	3	0	0	0	BAJ93556.1;BAJ89302.1	4513.MLOC_75928.1									FALSE	FALSE	FALSE	FALSE	FALSE
-2.98303	0.122172	0.168879	-5.42866	0.000961725	0.00500862	4	2	3	0	BAJ87074.1;HORVU4Hr1G058840.4;A0A287P7S5;HORVU3Hr1G103540.1;A0A287MIC8	4513.MLOC_76258.1	A0A287P7S5	AT2G37500.2		arginine biosynthesis protein ArgJ family	.Amino acid metabolism.biosynthesis.glutamate family.glutamate-derived amino acids.ornithine.N2-acetylornithine:glutamate acetyltransferase	N2-acetylornithine:glutamate acetyltransferase (original description: pep chromosome:IBSC_v2:chr3H:665733795:665754438:1 gene:HORVU3Hr1G103540 transcript:HORVU3Hr1G103540.1 gene_biotype:protein_coding transcript_biotype:protein_coding description:Arginine biosynthesis bifunctional protein ArgJ, chloroplastic [Source:UniProtKB/TrEMBL;Acc:A0A287MIC8])	arginine biosynthesis protein ArgJ family;	cytosol	FALSE	FALSE	FALSE	FALSE	TRUE
-2.97974	0.00227907	0.00776253	-2.767	0.00142567	0.00613111	4	4	4	4	HORVU5Hr1G064870.2;HORVU2Hr1G121660.2;A0A287EBD3;WP_137675467.1;HORVU7Hr1G107890.2;HORVU6Hr1G049520.2;HORVU5Hr1G004530.2;HORVU0Hr1G034830.1;HORVU0Hr1G034770.2;HORVU0Hr1G034730.2;HORVU0Hr1G031420.1;F2CXZ9;A0A287RJM1;A0A287Q7S5;A0A287JQ61;HORVU2Hr1G121420.2	4513.AGP50799		ATCG01240.1		ribosomal protein S7			ribosomal protein S7;30S chloroplast ribosomal protein S7	plastid	FALSE	FALSE	FALSE	FALSE	FALSE
-2.97542	0.160498	0.212707	-0.565532	0.0313146	0.0493329	4	3	3	4	AEB00841.1;A0A287GA50;HORVU1Hr1G075680.2;A0A287GA42;A0A287GA39;HORVU1Hr1G075680.1;HORVU1Hr1G075680.5;HORVU1Hr1G075680.4;M0WNZ9	4513.MLOC_53317.2	A0A287GA50	AT4G29130.1	ATHXK1,GIN2,HXK1	hexokinase 1	.Carbohydrate metabolism.sucrose metabolism.degradation.hexokinase	hexokinase (original description: pep chromosome:IBSC_v2:chr1H:511924088:511928570:-1 gene:HORVU1Hr1G075680 transcript:HORVU1Hr1G075680.4 gene_biotype:protein_coding transcript_biotype:protein_coding description:Phosphotransferase [Source:UniProtKB/TrEMBL;Acc:A0A287GA50])	hexokinase 1;Encodes a hexokinase (HXK1) in the plant glucose-signaling network. Functions as a glucose sensor to interrelate nutrient, light, and hormone signaling networks for controlling growth and development in response to the changing environment.	mitochondrion	FALSE	TRUE	FALSE	FALSE	FALSE
-2.97309	0.017865	0.0361332	-6.25089	0.000165563	0.0025077	4	2	2	0	A0A287LNW3;HORVU3Hr1G074220.7;HORVU3Hr1G074220.2;ACF36171.1;B5AAU1;HORVU3Hr1G074220.1;A0A287LNU7;HORVU3Hr1G074220.10;A0A287LNW8;HORVU3Hr1G074220.8;A0A287LNW9;HORVU3Hr1G074220.5;A0A287LNV2;HORVU3Hr1G074220.4;HORVU3Hr1G074220.9;M0WRB7;A0A287LNV0;HORVU3Hr1G074220.6		A0A287LNW3	AT3G29200.1	ATCM1,CM1	chorismate mutase 1	.Amino acid metabolism.biosynthesis.shikimate family.phenylalanine and tyrosine.chorismate mutase	chorismate mutase (original description: pep chromosome:IBSC_v2:chr3H:557382365:557384507:1 gene:HORVU3Hr1G074220 transcript:HORVU3Hr1G074220.6 gene_biotype:protein_coding transcript_biotype:protein_coding)	chorismate mutase 1;L-ascorbate peroxidase	plastid	FALSE	FALSE	FALSE	FALSE	TRUE
-2.96308	0.00363688	0.010866	-3.74094	0.000156353	0.00245842	4	4	4	4	BAJ85497.1;F2CRM6;HORVU6Hr1G077210.3;HORVU6Hr1G077210.6;A0A287USE7;HORVU6Hr1G077210.2;A0A287USH8;BAJ89923.1;F2D4A2;HORVU6Hr1G077210.5;HORVU6Hr1G077210.1;M0VQG8;HORVU6Hr1G077210.4;A0A287USV6	4513.MLOC_36416.1	BAJ85497.1 predicted protein [Hordeum vulgare subsp. vulgare]F2CRM6|F2CRM6_HORVV Predicted protein OS=Hordeum vulgare subsp. vulgare OX=112509 PE=2 SV=1;HORVU6Hr1G077210.3 pacid=38518148 transcript=HORVU6Hr1G077210.3 locus=HORVU6Hr1G077210 ID=HORVU6Hr1	AT3G19170.1	ATPREP1,ATZNMP,PREP1	presequence protease 1			presequence protease 1;Zinc metalloprotease pitrilysin subfamily A. Signal peptide degrading enzyme targeted to mitochondria and chloroplasts. Expressed only in siliques and flowers	mitochondrion,plastid	FALSE	FALSE	FALSE	FALSE	FALSE
-2.95048	0.000742873	0.00367765	-6.38585	0.0369161	0.056283	4	4	4	3	HORVU5Hr1G038090.1;A0A287QW37;HORVU5Hr1G038090.3;A0A287QWA1;HORVU5Hr1G038090.2;A0A287QVU9	4513.MLOC_75078.1	A0A287QW37	AT1G34430.1	EMB3003	2-oxoacid dehydrogenases acyltransferase family protein	.Enzyme classification.EC_2 transferases.EC_2.3 acyltransferase	Dihydrolipoyllysine-residue acetyltransferase component 5 of pyruvate dehydrogenase complex, chloroplastic OS=Arabidopsis thaliana (sp|q9c8p0|odp25_arath : 194.0) & .Enzyme classification.EC_2 transferases.EC_2.3 acyltransferase(50.2.3 : 133.9) (original description: pep chromosome:IBSC_v2:chr5H:275038040:275039532:-1 gene:HORVU5Hr1G038090 transcript:HORVU5Hr1G038090.2 gene_biotype:protein_coding transcript_biotype:protein_coding description:Dihydrolipoamide acetyltransferase component of pyruvate dehydrogenase complex [Source:UniProtKB/TrEMBL;Acc:A0A287QWA1])	2-oxoacid dehydrogenases acyltransferase family protein;	plastid	TRUE	FALSE	FALSE	FALSE	FALSE
-2.94555	0.0649944	0.102014	-0.142311	0.702644	0.730268	4	3	3	4	HORVU5Hr1G028290.3;HORVU5Hr1G028290.2;HORVU5Hr1G028290.1;A0A287QRJ0;HORVU5Hr1G028290.4;A0A287QRM9	4513.MLOC_16880.1		AT2G14880.1		SWIB/MDM2 domain superfamily protein			SWIB/MDM2 domain superfamily protein;	plastid	FALSE	FALSE	FALSE	FALSE	FALSE
-2.94292	0.00125315	0.00533647	-3.94869	0.000228112	0.00279124	4	4	4	4	A0A287P4F8;HORVU4Hr1G054920.7;HORVU4Hr1G054920.5;BAJ90564.1;F2D643;HORVU4Hr1G054920.1;A0A287P469;HORVU4Hr1G054920.2;A0A287P473;HORVU4Hr1G054920.8;A0A287P598;HORVU4Hr1G054920.9;A0A287P593;HORVU4Hr1G054920.3;HORVU4Hr1G054920.4;HORVU4Hr1G054920.6;A0A287XPA3;HORVU7Hr1G106770.3;HORVU7Hr1G106770.8;HORVU7Hr1G106770.1;HORVU7Hr1G106770.5;A0A287XPH9;HORVU7Hr1G106770.2;A0A287XPC5;HORVU7Hr1G106770.10;A0A287XPD0;HORVU7Hr1G106770.6;HORVU7Hr1G106770.9;A0A287XPI4;HORVU7Hr1G106770.7		A0A287P4F8	AT4G33680.1	AGD2	Pyridoxal phosphate (PLP)-dependent transferases superfamily protein	.Amino acid metabolism.biosynthesis.aspartate family.aspartate-derived amino acids.lysine.LL-diaminopimelate aminotransferase	LL-diaminopimelate aminotransferase (original description: pep chromosome:IBSC_v2:chr7H:620755617:620783802:-1 gene:HORVU7Hr1G106770 transcript:HORVU7Hr1G106770.7 gene_biotype:protein_coding transcript_biotype:protein_coding)	Pyridoxal phosphate (PLP)-dependent transferases superfamily protein;Involved in disease resistance against Pseudomonas syringae. mutants have elevated SA levels, a low level of spontaneous cell death, callose deposition, and enlarged cells in leaves. genetically maps on chr 4 between L23H3 and nga1139.	plastid	FALSE	FALSE	FALSE	TRUE	TRUE
-2.9373	0.135917	0.184436	-2.36026	0.315307	0.357978	4	2	2	3	A0A287GJX1;A0A287GJW5;BAJ88549.1;A0A287GJV3;HORVU1Hr1G084520.14;A0A287GJW3;HORVU1Hr1G084520.6;HORVU1Hr1G084520.16;HORVU1Hr1G084520.13;A0A287GJX0;HORVU1Hr1G084520.18;HORVU1Hr1G084520.4;A0A287GJZ2;HORVU1Hr1G084520.19;A0A287GJV7;HORVU1Hr1G084520.17;A0A287GJY7;A0A287GJY2;A0A287GJW9;HORVU1Hr1G084520.12;HORVU1Hr1G084520.15;A0A287GJW6;M0VCS4;HORVU1Hr1G084520.7;HORVU1Hr1G084520.11		A0A287GJW5	AT4G32590.4		2Fe-2S ferredoxin-like superfamily protein			2Fe-2S ferredoxin-like superfamily protein;	plastid	FALSE	TRUE	FALSE	FALSE	FALSE
-2.93703	0.00156702	0.0061051	-2.77792	0.000183284	0.00258651	4	4	4	4	BAJ92074.1;M0V2H7;HORVU6Hr1G090560.2;HORVU6Hr1G090560.3;A0A287V5Q9	4513.MLOC_17220.1	BAJ92074.1 predicted protein [Hordeum vulgare subsp. vulgare]M0V2H7|M0V2H7_HORVV Uncharacterized protein OS=Hordeum vulgare subsp. vulgare OX=112509 PE=4 SV=1;HORVU6Hr1G090560.2 pacid=38512618 transcript=HORVU6Hr1G090560.2 locus=HORVU6Hr1G090560 ID=HOR	AT2G29420.1	ATGSTU7,GST25,GSTU7	glutathione S-transferase tau 7			glutathione S-transferase tau 7;Encodes glutathione transferase belonging to the tau class of GSTs. Naming convention according to Wagner et al. (2002). Induced by Salicylic acid. Independent of NPR1 for their induction by salicylic acid.	golgi,plasma membrane	FALSE	FALSE	FALSE	FALSE	FALSE
-2.93347	0.000101085	0.000955177	-2.97508	5.04633e-05	0.00207871	4	4	4	4	A0A287HCV8;HORVU2Hr1G022920.26;HORVU2Hr1G022920.11;A0A287HCY8;HORVU2Hr1G022920.4;A0A287HCS7;HORVU2Hr1G022920.27;M0YMM0;HORVU2Hr1G022920.10;A0A287HCW0;HORVU2Hr1G022920.12;A0A287HCP4;A0A287HCW9;HORVU2Hr1G022920.2;A0A287HCY4;HORVU2Hr1G022920.33;HORVU2Hr1G022920.16;A0A287HCX2;HORVU2Hr1G022920.25;A0A287HCW3;A0A287HCX4;HORVU2Hr1G022920.24;A0A287HCR1;HORVU2Hr1G022920.13;A0A287HD26;HORVU2Hr1G022920.8;A0A287HCX7;HORVU2Hr1G022920.3;HORVU2Hr1G022920.7;HORVU2Hr1G022920.28;A0A287HD12;A0A287HCU2;HORVU2Hr1G022920.23;A0A287HD05;HORVU2Hr1G022920.1;A0A287HCY9;HORVU2Hr1G022920.17;A0A287HCP9;HORVU2Hr1G022920.29;A0A287HCX9;A0A287HCR9;HORVU2Hr1G022920.35;HORVU2Hr1G022920.15;A0A287HCW5;A0A287HD03;HORVU2Hr1G022920.19;HORVU2Hr1G022920.14;A0A287HCZ7;HORVU2Hr1G022920.30;A0A287HCR4;HORVU2Hr1G022920.34;A0A287HCY2;A0A287HCY7;HORVU2Hr1G022920.5;HORVU2Hr1G022920.31;A0A287HCT2;A0A287HCW8;HORVU2Hr1G022920.20;HORVU2Hr1G022920.32;A0A287HD17;HORVU2Hr1G022920.37;A0A287HCS2;A0A287HD21;HORVU2Hr1G022920.22		A0A287HCV8	AT5G04140.1	FD-GOGAT,GLS1,GLU1,GLUS	glutamate synthase 1	.Nutrient uptake.nitrogen assimilation.ammonium assimilation.glutamate synthase activities.Fd-dependent glutamate synthase	Fd-dependent glutamate synthase (original description: pep chromosome:IBSC_v2:chr2H:67503163:67520096:-1 gene:HORVU2Hr1G022920 transcript:HORVU2Hr1G022920.2 gene_biotype:protein_coding transcript_biotype:protein_coding)	glutamate synthase 1;Encodes a gene whose sequence is similar to ferredoxin dependent glutamate synthase (Fd-GOGAT). Expression in leaves is induced by light and sucrose. Proposed to be involved in photorespiration and nitrogen assimilation.	plastid	FALSE	FALSE	FALSE	FALSE	FALSE
-2.92889	0.00270739	0.00883272	-2.15615	0.00028338	0.00308878	4	4	4	4	HORVU5Hr1G111310.7;AAZ32779.1;HORVU5Hr1G111310.4;HORVU5Hr1G111310.11;HORVU5Hr1G111310.10;HORVU5Hr1G111310.1;HORVU5Hr1G111310.2;HORVU5Hr1G111310.8;HORVU5Hr1G111310.5;HORVU5Hr1G111310.3;HORVU5Hr1G111310.6;HORVU5Hr1G111310.9;HORVU5Hr1G111310.12	4513.MLOC_14582.2		AT1G08520.1	ALB-1V,ALB1,CHLD,PDE166,V157	ALBINA 1			ALBINA 1;Encodes the CHLD subunit of the Mg-chelatase enzyme involved in chlorophyll biosynthesis. Lines carrying recessive mutations of this locus are white and seedling lethal.	plastid	FALSE	FALSE	FALSE	FALSE	FALSE
-2.92326	0.282529	0.344414	-0.992737	0.0259466	0.0425694	4	3	3	4	HORVU1Hr1G001890.16;A0A287EFY5	4513.MLOC_61515.1	A0A287EFY5	AT1G71440.1	PFI,TFC E	tubulin folding cofactor E / Pfifferling (PFI)			;	plasma membrane,vacuole	FALSE	FALSE	FALSE	FALSE	FALSE
-2.92233	0.00976893	0.0231062	-3.02003	0.00367447	0.0106422	3	0	0	1	BAJ97430.1;M0Z0F2;HORVU5Hr1G046860.2;HORVU5Hr1G046860.1	4513.MLOC_75071.2	BAJ97430.1 predicted protein [Hordeum vulgare subsp. vulgare]M0Z0F2|M0Z0F2_HORVV Uncharacterized protein OS=Hordeum vulgare subsp. vulgare OX=112509 PE=4 SV=1;HORVU5Hr1G046860.2 pacid=38453765 transcript=HORVU5Hr1G046860.2 locus=HORVU5Hr1G046860 ID=HOR	AT3G10940.1		dual specificity protein phosphatase (DsPTP1) family protein	.Carbohydrate metabolism.starch metabolism.degradation.dephosphorylation.phosphoglucan phosphatase (LSF2)	phosphoglucan phosphatase (LSF2) (original description: pep chromosome:IBSC_v2:chr5H:363433374:363436612:1 gene:HORVU5Hr1G046860 transcript:HORVU5Hr1G046860.1 gene_biotype:protein_coding transcript_biotype:protein_coding description:Predicted protein; Uncharacterized protein [Source:UniProtKB/TrEMBL;Acc:M0Z0F2])	dual specificity protein phosphatase (DsPTP1) family protein;	plastid	FALSE	FALSE	FALSE	FALSE	FALSE
-2.92027	0.0724439	0.111347	-1.536	0.10009	0.128256	4	3	1	4	A0A287JW01;HORVU3Hr1G001140.2;HORVU3Hr1G001140.5;A0A287JW17;HORVU3Hr1G001140.1;A0A287DWL7;HORVU0Hr1G006020.2;A0A287JWA7;HORVU3Hr1G001140.3;A0A287JW91;HORVU3Hr1G001140.4;HORVU7Hr1G002060.1;M0VD47;A0A287VDE9;HORVU7Hr1G002060.2		A0A287JW01	AT1G33140.1	PGY2	Ribosomal protein L6 family			Ribosomal protein L6 family;Encodes ribosomal protein L9. Identified in a screen for enhancers of as1. as1/pgy double mutants show defects in leaf vascular patterning and adaxial cell fate. Double mutant analysis indicates pgy genes function in the same pathway as REV, KAN1 and KAN2.	cytosol	FALSE	FALSE	FALSE	FALSE	FALSE
-2.92026	0.00012227	0.00106782	-3.02071	0.00012071	0.00235668	4	4	4	4	HORVU5Hr1G091810.4;A0A287S876;CAA06469.1;BAJ85374.1;HORVU5Hr1G091810.2;A0A287S808;HORVU5Hr1G091810.3;A0A287S835;HORVU5Hr1G091810.5;A0A287S897	4513.MLOC_26683.2	A0A287S876	AT5G50250.1	CP31B	chloroplast RNA-binding protein 31B					TRUE	FALSE	FALSE	FALSE	FALSE
-2.90547	0.00198446	0.00717524	-4.79853	0.0700006	0.0949132	4	0	1	1	BAJ87065.1	4513.MLOC_14254.1									FALSE	FALSE	FALSE	FALSE	FALSE
-2.8995	0.000802242	0.00392191	-3.05259	0.00165047	0.00656964	4	2	0	2	M0WRA3;HORVU4Hr1G052810.1;M0WRA2;HORVU4Hr1G052810.2;HORVU4Hr1G052810.3;A0A287P260;BAJ95463.1		M0WRA2	AT4G18440.1		L-Aspartase-like family protein	.Nucleotide metabolism.purines.ribonucleotide (RN) anabolism.adenylosuccinate lyase	adenylosuccinate lyase (original description: pep chromosome:IBSC_v2:chr4H:438669992:438673748:-1 gene:HORVU4Hr1G052810 transcript:HORVU4Hr1G052810.3 gene_biotype:protein_coding transcript_biotype:protein_coding description:Adenylosuccinate lyase [Source:UniProtKB/TrEMBL;Acc:M0WRA3])	L-Aspartase-like family protein;	plastid	FALSE	FALSE	FALSE	FALSE	FALSE
-2.88976	0.0170082	0.0350241	-4.36156	0.0224554	0.0381272	4	1	1	0	A0A287MCV5;HORVU3Hr1G094270.11;HORVU3Hr1G094270.1;BAK07363.1;A0A287MCW5;HORVU3Hr1G094270.9;A0A287MCV7;HORVU3Hr1G094270.12;A0A287MCV6;HORVU3Hr1G094270.5;HORVU3Hr1G094270.10;A0A287MCW3		A0A287MCV5	AT2G35450.1		catalytics;hydrolases			catalytics;hydrolases;	plastid	FALSE	FALSE	FALSE	FALSE	FALSE
-2.88193	0.000427866	0.00263053	-4.7255	0.000654972	0.00417759	4	4	4	3	A0A287SRZ2;HORVU5Hr1G112850.1;BAK06305.1;HORVU5Hr1G112850.3;A0A287SRR4;A0A287SRR6;A0A287SRY1;HORVU5Hr1G112850.2;A0A287SRZ5;HORVU5Hr1G112850.5;HORVU5Hr1G112850.4;HORVU5Hr1G112850.9;A0A287SRS0;A0A287SRV7;HORVU5Hr1G112850.10;A0A287SRY6;HORVU5Hr1G112850.7;A0A287SRS1;HORVU5Hr1G112850.8		A0A287SRZ2	AT3G25860.1	LTA2,PLE2	2-oxoacid dehydrogenases acyltransferase family protein	.Lipid metabolism.fatty acid biosynthesis.acetyl-CoA generation.plastidial pyruvate dehydrogenase complex.dihydrolipoamide acetyltransferase component E2	dihydrolipoamide acetyltransferase component E2 of plastidial pyruvate dehydrogenase complex (original description: pep chromosome:IBSC_v2:chr5H:640376076:640377901:1 gene:HORVU5Hr1G112850 transcript:HORVU5Hr1G112850.8 gene_biotype:protein_coding transcript_biotype:protein_coding description:Dihydrolipoamide acetyltransferase component of pyruvate dehydrogenase complex [Source:UniProtKB/TrEMBL;Acc:A0A287SRR6])	2-oxoacid dehydrogenases acyltransferase family protein;Nuclear encoded dihydrolipoamide S-acetyltransferase (LTA2) that encodes teh Pyruvate Decarboxylase E2 subunit. Mutant has embryo defect.	plastid	TRUE	FALSE	FALSE	FALSE	FALSE
-2.86668	0.0150708	0.0320418	0.914624	0.0343809	0.0531796	4	0	0	4	HORVU7Hr1G023560.59;HORVU7Hr1G023560.29;HORVU7Hr1G023560.21;M0Y333;HORVU7Hr1G023560.12;HORVU7Hr1G023560.46;A0A287VQ68;HORVU7Hr1G023560.47;A0A287VPS8;A0A287VPP2;HORVU7Hr1G023560.35;HORVU7Hr1G023560.43;HORVU7Hr1G023560.42;HORVU7Hr1G023560.28;HORVU7Hr1G023560.13;A0A287VPV7;M0Y342;A0A287VPR5;HORVU7Hr1G023560.58;HORVU7Hr1G023560.36;A0A287VPS9;A0A287VPX1;HORVU7Hr1G023560.52;HORVU7Hr1G023560.38;HORVU7Hr1G023560.44;A0A287VPQ1;HORVU7Hr1G023560.33;A0A287VPR3;A0A287VPM6	4513.MLOC_65274.12		AT3G31402.1		General transcription factor 2-related zinc finger protein					FALSE	FALSE	FALSE	FALSE	FALSE
-2.86034	0.164892	0.217091	3.3564	0.000865638	0.00480189	0	0	0	4	HORVU5Hr1G084450.4;A0A287S2G3;BAJ92850.1;M0XJE3;HORVU5Hr1G084450.1;M0XJE4;HORVU5Hr1G084450.5	4513.MLOC_60595.1	A0A287S2G3	AT1G20225.1		Thioredoxin superfamily protein			Thioredoxin superfamily protein;	extracellular	FALSE	FALSE	FALSE	FALSE	FALSE
-2.83593	0.0935444	0.136626	1.94363	0.0499048	0.0716592	0	0	0	4	BAJ87913.1;BAJ98372.1;HORVU4Hr1G069230.1;A0A287PJB7;HORVU4Hr1G069230.3;A0A287PIK3;HORVU4Hr1G069230.2;A0A287PI95;HORVU4Hr1G069230.4;A0A287PIA6	4513.MLOC_544.3		AT1G74910.1		ADP-glucose pyrophosphorylase family protein	.Carbohydrate metabolism.nucleotide sugar biosynthesis.GDP-D-mannose biosynthesis.GDP-D-mannose pyrophosphorylase activator (KONJAC)	GDP-D-mannose pyrophosphorylase activator (KONJAC) (original description: pep chromosome:IBSC_v2:chr4H:569157485:569162972:-1 gene:HORVU4Hr1G069230 transcript:HORVU4Hr1G069230.4 gene_biotype:protein_coding transcript_biotype:protein_coding)	ADP-glucose pyrophosphorylase family protein;	cytosol	FALSE	FALSE	FALSE	FALSE	FALSE
-2.83184	0.263085	0.324662	-2.41544	0.116075	0.146426	4	1	3	2	A0A287JP79;HORVU2Hr1G120340.66;A0A287JNY5;BAJ90489.1;HORVU2Hr1G120340.68;HORVU2Hr1G120340.67;A0A287JPA5;A0A287JP17;A0A287JNX4;HORVU2Hr1G120340.59;HORVU2Hr1G120340.65;HORVU2Hr1G120340.58;HORVU2Hr1G120340.55;HORVU2Hr1G120340.54;A0A287JP09;HORVU2Hr1G120340.57;HORVU2Hr1G120340.60;HORVU2Hr1G120340.61;HORVU2Hr1G120340.62;HORVU2Hr1G120340.63;A0A287JP96;HORVU2Hr1G120340.56		A0A287JNY5	AT5G15310.1	ATMIXTA,ATMYB16,MYB16	myb domain protein 16	.RNA biosynthesis.transcriptional regulation.MYB transcription factor superfamily.transcription factor (MYB)	transcription factor (MYB) (original description: pep chromosome:IBSC_v2:chr2H:748275680:748284163:-1 gene:HORVU2Hr1G120340 transcript:HORVU2Hr1G120340.5 gene_biotype:protein_coding transcript_biotype:protein_coding)	myb domain protein 16;Member of the R2R3 factor gene family.	nucleus	FALSE	FALSE	FALSE	FALSE	FALSE
-2.82405	0.077925	0.118382	-2.42866	0.0623754	0.0857347	3	0	0	0	A0A287HT14;A0A287HT32;HORVU2Hr1G041320.12;HORVU2Hr1G041320.2;A0A287HTB2;HORVU2Hr1G041320.11;A0A287HTC0;HORVU2Hr1G041320.10;A0A287HTD0;A0A287HTC8;HORVU2Hr1G041320.3;HORVU2Hr1G041320.8;A0A287HTD3;HORVU2Hr1G041320.15;A0A287HTB7;HORVU2Hr1G041320.16;A0A287HTC4;A0A287HTC2;HORVU2Hr1G041320.5;HORVU2Hr1G041320.1;A0A287HTB8;M0XK34;HORVU2Hr1G041320.7;HORVU2Hr1G041320.6;A0A287HTD6;HORVU2Hr1G041320.9;A0A287HT19;HORVU2Hr1G041320.17;HORVU2Hr1G041320.4		A0A287HT32	AT4G05090.1		Inositol monophosphatase family protein	not assigned.annotated	(original description: pep chromosome:IBSC_v2:chr2H:203352607:203353819:-1 gene:HORVU2Hr1G041320 transcript:HORVU2Hr1G041320.4 gene_biotype:protein_coding transcript_biotype:protein_coding) & Putative PAP-specific phosphatase, mitochondrial OS=Arabidopsis thaliana (sp|q9m0y6|dpnpm_arath : 239.0)	Inositol monophosphatase family protein;	plastid	FALSE	FALSE	FALSE	FALSE	FALSE
-2.822	6.01135e-05	0.000682126	-3.35949	3.48812e-05	0.00198009	4	4	4	4	HORVU3Hr1G085270.10;BAJ85704.1;F2CS83;HORVU3Hr1G085270.7;A0A287M195;HORVU3Hr1G085270.8;A0A287M1B9;A0A287M1D0;HORVU3Hr1G085270.9;A0A287M1B4;HORVU3Hr1G085270.3;A0A287M1A7;HORVU3Hr1G085270.11;HORVU3Hr1G085270.5;A0A287M1A0;HORVU3Hr1G085270.1;A0A287M1B8	4513.MLOC_59924.2	HORVU3Hr1G085270.10 pacid=38391630 transcript=HORVU3Hr1G085270.10 locus=HORVU3Hr1G085270 ID=HORVU3Hr1G085270.10.r1 annot-version=r1;BAJ85704.1 predicted protein [Hordeum vulgare subsp. vulgare]F2CS83|F2CS83_HORVV Predicted protein OS=Hordeum vulgare su	AT3G55800.1	SBPASE	sedoheptulose-bisphosphatase	.Enzyme classification.EC_3 hydrolases.EC_3.1 hydrolase acting on ester bond	Sedoheptulose-1,7-bisphosphatase, chloroplastic OS=Triticum aestivum (sp|p46285|s17p_wheat : 268.0) & .Enzyme classification.EC_3 hydrolases.EC_3.1 hydrolase acting on ester bond(50.3.1 : 246.6) (original description: pep chromosome:IBSC_v2:chr3H:611667293:611859286:1 gene:HORVU3Hr1G085270 transcript:HORVU3Hr1G085270.1 gene_biotype:protein_coding transcript_biotype:protein_coding)	sedoheptulose-bisphosphatase;Encodes the chloroplast enzyme sedoheptulose-1,7-bisphosphatase (SBPase), involved in the carbon reduction of the Calvin cycle. Increase in SBPase activity in transgenic lines accumulate up to 50% more sucrose and starch than wild-type.	plastid	TRUE	FALSE	FALSE	FALSE	FALSE
-2.8218	0.12769	0.175368	3.56784	0.00902166	0.0193256	0	0	0	4	M0X4B4;HORVU3Hr1G117440.1;HORVU0Hr1G007480.1;A0A287DXE4;HORVU3Hr1G117440.2;A0A287MUE6;HORVU0Hr1G007480.2;A0A287DXG2										FALSE	FALSE	FALSE	FALSE	FALSE
-2.79267	0.175946	0.229079	-2.89999	0.000191185	0.00259446	3	1	1	0	HORVU2Hr1G081320.4;A0A287IME0;BAJ88704.1;HORVU2Hr1G081320.1;A0A287IM86;HORVU2Hr1G081320.5;A0A287IMD7;HORVU2Hr1G081320.6;A0A287IM90;HORVU2Hr1G081320.3;HORVU2Hr1G081320.2;A0A287IM92;BAJ90707.1	4513.MLOC_608.1	A0A287IME0	AT3G02450.1		cell division protein ftsH, putative	.Protein translocation.chloroplast.inner envelope TIC translocation system.AAA-ATPase motor complex.FtsH12-FtsHi subcomplex.component FtsHi	component FtsHi of protein translocation ATPase motor complex (original description: pep chromosome:IBSC_v2:chr2H:589534042:589570833:1 gene:HORVU2Hr1G081320 transcript:HORVU2Hr1G081320.2 gene_biotype:protein_coding transcript_biotype:protein_coding)	cell division protein ftsH, putative;	plastid	FALSE	FALSE	FALSE	FALSE	FALSE
-2.78585	0.00423339	0.0121576	-2.48825	0.000175824	0.00251925	4	4	4	4	A0A287JS74;BAJ87826.1;A0A287JS21;HORVU2Hr1G124210.11;HORVU2Hr1G124210.9;HORVU2Hr1G124210.2;A0A287JS71;HORVU2Hr1G124210.5;HORVU2Hr1G124210.4;HORVU2Hr1G124210.22;A0A287JSE0;BAJ89683.1;A0A287JSC1;HORVU2Hr1G124210.10;A0A287JS53;HORVU2Hr1G124210.13;A0A287JSD2;A0A287JSD7;HORVU2Hr1G124210.8;A0A287JS58;HORVU2Hr1G124210.3;A0A287JSD0;HORVU2Hr1G124210.14;HORVU2Hr1G124210.15		A0A287JS21	AT4G00630.1	ATKEA2,KEA2	K+ efflux antiporter 2	.Solute transport.carrier-mediated transport.CPA superfamily.CPA-2 family.proton:potassium cation antiporter (KEA)	proton:potassium cation antiporter (KEA) (original description: pep chromosome:IBSC_v2:chr2H:757856040:757865769:-1 gene:HORVU2Hr1G124210 transcript:HORVU2Hr1G124210.1 gene_biotype:protein_coding transcript_biotype:protein_coding)	K+ efflux antiporter 2;member of Putative potassium transporter family	peroxisome	FALSE	FALSE	FALSE	FALSE	FALSE
-2.78161	0.000636117	0.00335281	-5.5187	0.00598168	0.0148279	4	4	4	3	BAJ91696.1	4513.MLOC_12847.3									FALSE	FALSE	FALSE	FALSE	FALSE
-2.77518	0.139178	0.188261	1.97374	0.016753	0.0305792	2	1	0	4	HORVU1Hr1G068870.2;HORVU0Hr1G031690.1;A0A287G2T0;HORVU1Hr1G068870.1;F2E3G7;BAK01889.1	4513.MLOC_55611.1		AT5G17770.1	ATCBR,CBR,CBR1	NADH:cytochrome B5 reductase 1	.Enzyme classification.EC_1 oxidoreductases.EC_1.6 oxidoreductase acting on NADH or NADPH	NADH--cytochrome b5 reductase 1 OS=Arabidopsis thaliana (sp|q9znt1|nb5r1_arath : 444.0) & .Enzyme classification.EC_1 oxidoreductases.EC_1.6 oxidoreductase acting on NADH or NADPH(50.1.6 : 200.2) (original description: pep chromosome:IBSC_v2:chr1H:482441098:482444797:-1 gene:HORVU1Hr1G068870 transcript:HORVU1Hr1G068870.1 gene_biotype:protein_coding transcript_biotype:protein_coding description:NADH-cytochrome b5 reductase [Source:UniProtKB/TrEMBL;Acc:F2E3G7])	NADH:cytochrome B5 reductase 1;Encodes NADH:cytochrome (Cyt) b5 reductase that displayed strict specificity to NADH for the reduction of a recombinant Cyt b5 (AtB5-A), whereas no Cyt b5 reduction was observed when NADPH was used as the electron donor.	endoplasmic reticulum	FALSE	FALSE	FALSE	FALSE	FALSE
-2.76518	0.00156363	0.0061051	-3.82466	0.0197391	0.0346325	4	4	4	3	A0A287U3P9;A0A287U2V8;HORVU6Hr1G046420.19;HORVU6Hr1G046420.2;HORVU6Hr1G046420.20;A0A287U368;HORVU6Hr1G046420.13;A0A287U371;HORVU6Hr1G046420.15;A0A287U3P2;A0A287U2U8;HORVU6Hr1G046420.1;HORVU6Hr1G046420.6;A0A287U3Q8;A0A287U378;HORVU6Hr1G046420.14;HORVU6Hr1G046420.7;HORVU6Hr1G046420.5;A0A287U2W7;A0A287U389;HORVU6Hr1G046420.9;HORVU6Hr1G046420.11;HORVU6Hr1G046420.3;HORVU6Hr1G046420.18;A0A287U375;A0A287U3Q3;HORVU6Hr1G046420.24;HORVU6Hr1G046420.4;M0XSG4		A0A287U2V8	AT5G63420.1	emb2746	RNA-metabolising metallo-beta-lactamase family protein			RNA-metabolising metallo-beta-lactamase family protein;	plastid	FALSE	FALSE	FALSE	FALSE	FALSE
-2.74951	0.0407306	0.0693642	-3.41787	0.0500546	0.0717533	3	0	0	2	BAJ90610.1;HORVU6Hr1G095080.2;A0A287VA24;HORVU6Hr1G095080.1;A0A287VA42;HORVU6Hr1G095080.5;A0A287V9Y1;HORVU6Hr1G095080.4;A0A287VA69	4513.MLOC_70392.1	A0A287VA24								FALSE	FALSE	FALSE	FALSE	FALSE
-2.74731	0.0929682	0.136487	0.0383738	0.851522	0.86731	4	2	2	4	HORVU5Hr1G120920.16;HORVU5Hr1G120920.3;HORVU5Hr1G120920.22;HORVU5Hr1G120920.6;HORVU5Hr1G120920.2;HORVU5Hr1G120920.1;HORVU5Hr1G120920.24;HORVU5Hr1G120920.9;HORVU5Hr1G120920.23;HORVU5Hr1G120920.8;HORVU5Hr1G120920.15;HORVU5Hr1G120920.4;HORVU5Hr1G120920.11;HORVU5Hr1G120920.10;HORVU5Hr1G120920.21;HORVU5Hr1G120920.14;HORVU5Hr1G120920.17;HORVU5Hr1G120920.5	4513.MLOC_4674.3		AT3G23790.1	AAE16	AMP-dependent synthetase and ligase family protein			AMP-dependent synthetase and ligase family protein;	plastid	FALSE	FALSE	FALSE	FALSE	FALSE
-2.74534	0.09534	0.138654	-5.04826	0.029106	0.0466299	3	0	0	0	HORVU7Hr1G082850.9;HORVU7Hr1G082850.10;A0A287X443;HORVU7Hr1G082850.7;A0A287X3W0;HORVU7Hr1G082850.5;HORVU7Hr1G082850.11;A0A287X435;A0A287X3Z2;HORVU7Hr1G082850.8;A0A287X482;HORVU7Hr1G082850.4;A0A287X440;HORVU7Hr1G082850.6;A0A287X3T6	4513.MLOC_56800.7		AT3G20440.2	BE1,EMB2729	Alpha amylase family protein			Alpha amylase family protein;BE1 ia a putative glycoside hydrolase. It plays vital roles during embryogenesis and in carbohydrate metabolism. Mutation in BE1 has pleotrophic effect on the whole plant development.	plastid	FALSE	FALSE	FALSE	FALSE	FALSE
-2.7433	0.378025	0.439138	3.27604	0.0212562	0.0365649	3	0	3	4	HORVU3Hr1G034640.10;A0A287KQP5;HORVU3Hr1G034640.2;A0A287KQP3;BAK03300.1;BAJ89364.1;HORVU3Hr1G034640.5;A0A287KQQ1	4513.MLOC_49116.2	A0A287KQP5	AT4G01935.1					;	plastid	FALSE	FALSE	FALSE	FALSE	FALSE
-2.7386	0.0739263	0.113115	-5.25662	0.0826097	0.109058	4	2	3	2	YP_005089129.1;YP_009872253.1;S4Z0B2;HORVU5Hr1G004610.1;HORVU2Hr1G121500.1;HORVU2Hr1G069640.1;HORVU2Hr1G017330.1;HORVU0Hr1G029590.1;HORVU0Hr1G028670.1;A0A287JQ70;A0A287E9X8;HORVU0Hr1G037320.1;A0A287EC12	4513.AGP50737	YP_005089129.1 ribosomal protein S16 [Rhynchoryza subulata];YP_009872253.1 ribosomal protein S16 [Thinopyrum intermedium]S4Z0B2|S4Z0B2_HORVV 30S ribosomal protein S16, chloroplastic OS=Hordeum vulgare subsp. vulgare OX=112509 GN=rps16 PE=3 SV=1;HORVU5H	ATCG00050.1		ribosomal protein S16	not assigned.annotated	(original description: pep chromosome:IBSC_v2:chrUn:233422486:233422675:1 gene:HORVU0Hr1G037320 transcript:HORVU0Hr1G037320.1 gene_biotype:protein_coding transcript_biotype:protein_coding) & 30S ribosomal protein S16, chloroplastic OS=Hordeum vulgare (sp|p25875|rr16_horvu : 106.0)	ribosomal protein S16;Homologous to the bacterial ribosomal protein S16	plastid	FALSE	FALSE	FALSE	FALSE	FALSE
-2.73806	0.244561	0.304524	-3.64133	0.11484	0.145083	3	2	2	1	HORVU5Hr1G096060.3;XP_020152626.1;HORVU5Hr1G096060.1	4513.MLOC_59942.1		AT5G48760.2		Ribosomal protein L13 family protein			Ribosomal protein L13 family protein;	cytosol	FALSE	FALSE	FALSE	FALSE	FALSE
-2.72667	0.0505119	0.0825544	-0.941746	0.172636	0.207773	4	3	1	4	A0A287HPU1;HORVU2Hr1G036110.11;HORVU2Hr1G036110.13;HORVU2Hr1G036110.4;HORVU2Hr1G036110.7;HORVU2Hr1G036110.8;HORVU2Hr1G036110.9;M0Z5J0;A0A287HPJ1;HORVU2Hr1G036110.15		A0A287HPU1	AT2G24270.4	ALDH11A3	aldehyde dehydrogenase 11A3	not assigned.annotated	(original description: pep chromosome:IBSC_v2:chr2H:158446842:158447863:-1 gene:HORVU2Hr1G036110 transcript:HORVU2Hr1G036110.1 gene_biotype:protein_coding transcript_biotype:protein_coding) & NADP-dependent glyceraldehyde-3-phosphate dehydrogenase OS=Zea mays (sp|q43272|gapn_maize : 238.0)	aldehyde dehydrogenase 11A3;Encodes a protein with non-phosphorylating NADP-dependent glyceraldehyde-3-phosphate dehydrogenase activity. The activity of the enzyme was determined from leaf extracts; the enzyme has not been purified to confirm activity.	peroxisome	FALSE	FALSE	FALSE	FALSE	FALSE
-2.72251	0.160238	0.212528	0.348002	0.213858	0.250138	4	3	2	4	A0A287UB49;HORVU6Hr1G058930.16;HORVU6Hr1G058930.9;M0USS1;HORVU6Hr1G058930.11;BAA23744.1;HORVU6Hr1G058930.10;HORVU6Hr1G058930.8;A0A287UBB7;HORVU6Hr1G058930.17;A0A287UBN8;A0A287UB89;HORVU6Hr1G058930.19;HORVU6Hr1G058930.14;HORVU6Hr1G058930.20;A0A287UB83;A0A287UB46;HORVU6Hr1G058930.13;A0A287UBN3;HORVU6Hr1G058930.12;HORVU6Hr1G058930.21;A0A287UBC6;A0A287UBC7;HORVU6Hr1G058930.3;HORVU6Hr1G058930.15;A0A287UBP3;HORVU6Hr1G058930.18;A0A287UBC2		A0A287UB49	AT3G53420.1	PIP2,PIP2;1,PIP2A	plasma membrane intrinsic protein 2A	not assigned.annotated	(original description: pep chromosome:IBSC_v2:chr6H:388366010:388370164:-1 gene:HORVU6Hr1G058930 transcript:HORVU6Hr1G058930.1 gene_biotype:protein_coding transcript_biotype:protein_coding) & Probable aquaporin PIP2-2 OS=Oryza sativa subsp. japonica (sp|q6k215|pip22_orysj : 192.0)	plasma membrane intrinsic protein 2A;a member of the plasma membrane intrinsic protein subfamily PIP2. localizes to the plasma membrane and exhibits water transport activity in Xenopus oocyte. expressed specifically in the vascular bundles and protein level increases slightly during leaf dev. When expressed in yeast cells can conduct hydrogen peroxide into those cells.	plasma membrane	FALSE	FALSE	FALSE	FALSE	FALSE
-2.71868	0.000671339	0.00347156	-2.02156	0.00236908	0.00815985	4	4	4	4	HORVU6Hr1G063860.2;HORVU6Hr1G063860.1;A0A287UF91;HORVU6Hr1G063860.3;HORVU2Hr1G048510.1;A0A287HYH5	4513.MLOC_56349.2		AT4G20850.1	TPP2	tripeptidyl peptidase ii			tripeptidyl peptidase ii;Tripeptidyl Peptidase II. Ser protease that assembles into a large oligomeric complex containing two proteins of 153 and 142 kD that are derived from a single TPP2 gene, with the smaller version missing part of the C-terminal end. Not essential, based on the lack of phenotype of a T-DNA disruption mutant.	plastid	FALSE	FALSE	FALSE	FALSE	FALSE
-2.71349	4.57064e-05	0.000612897	0.835861	0.016215	0.0298531	4	4	4	4	HORVU5Hr1G066280.2;A0A287RKK1	4513.MLOC_44755.2	A0A287RKK1	AT3G47470.1	CAB4,LHCA4	light-harvesting chlorophyll-protein complex I subunit A4	Photosynthesis.photophosphorylation.photosystem I.LHC-I complex.component LHCa4	component LHCa4 of LHC-I complex (original description: pep chromosome:IBSC_v2:chr5H:505799016:505800228:-1 gene:HORVU5Hr1G066280 transcript:HORVU5Hr1G066280.2 gene_biotype:protein_coding transcript_biotype:protein_coding description:Chlorophyll a-b binding protein, chloroplastic [Source:UniProtKB/TrEMBL;Acc:F2CRC1])	light-harvesting chlorophyll-protein complex I subunit A4;Encodes a chlorophyll a/b-binding protein that is more similar to the PSI Cab proteins than the PSII cab proteins. The predicted protein is about 20 amino acids shorter than most known Cab proteins.	plastid	FALSE	FALSE	TRUE	FALSE	FALSE
-2.71223	0.156888	0.208571	1.15491	0.0360588	0.0552728	0	0	0	3	A0A287MAM1;HORVU3Hr1G092660.4;HORVU3Hr1G092660.1;BAJ85530.1;BAK06675.1;HORVU3Hr1G092660.2;A0A287MAN6;HORVU3Hr1G092660.5;HORVU3Hr1G092660.6;A0A287MAN4;HORVU3Hr1G092660.7;A0A287MAM7;HORVU3Hr1G092660.12;A0A287MAP0;HORVU3Hr1G092660.9;A0A287MAN2;A0A287MAM5;HORVU3Hr1G092660.10;A0A287MAN0;HORVU3Hr1G092660.11		A0A287MAM1	AT4G21150.1	HAP6	ribophorin II (RPN2) family protein			ribophorin II (RPN2) family protein;	endoplasmic reticulum	FALSE	FALSE	FALSE	FALSE	FALSE
-2.71066	0.00108519	0.00476308	-2.77992	0.00379486	0.0109166	4	4	2	4	HORVU4Hr1G050230.1;A0A287NZS0	4513.MLOC_20059.1	A0A287NZS0	AT1G09900.1		Pentatricopeptide repeat (PPR-like) superfamily protein					FALSE	FALSE	FALSE	FALSE	FALSE
-2.70238	0.0945896	0.137916	-4.88683	0.000513099	0.00377744	4	1	1	1	BAJ93029.1;BAJ89289.1;BAJ93120.1;A0A287XSC4;HORVU7Hr1G109280.3;A0A287XRY6;HORVU7Hr1G109280.5	4513.MLOC_14208.1	A0A287XSC4	AT5G64380.1		Inositol monophosphatase family protein	.Enzyme classification.EC_3 hydrolases.EC_3.1 hydrolase acting on ester bond	Fructose-1,6-bisphosphatase, chloroplastic OS=Spinacia oleracea (sp|p22418|f16p1_spiol : 219.0) & .Enzyme classification.EC_3 hydrolases.EC_3.1 hydrolase acting on ester bond(50.3.1 : 181.9) (original description: pep chromosome:IBSC_v2:chr7H:627501661:627503618:1 gene:HORVU7Hr1G109280 transcript:HORVU7Hr1G109280.5 gene_biotype:protein_coding transcript_biotype:protein_coding)	Inositol monophosphatase family protein;	plastid	FALSE	FALSE	FALSE	FALSE	FALSE
-2.69976	0.0191643	0.037994	1.36869	0.159561	0.193404	2	0	0	3	HORVU7Hr1G116680.2;A0A287XXU2;BAJ90676.1	4513.MLOC_57521.1	A0A287XXU2	AT2G15290.1	ATTIC21,CIA5,PIC1,TIC21	translocon at inner membrane of chloroplasts 21	.Solute transport.carrier-mediated transport.chloroplast iron permease (PIC1)	chloroplast iron permease (PIC1) (original description: pep chromosome:IBSC_v2:chr7H:643927072:643931918:1 gene:HORVU7Hr1G116680 transcript:HORVU7Hr1G116680.2 gene_biotype:protein_coding transcript_biotype:protein_coding)	translocon at inner membrane of chloroplasts 21;Encodes a protein located in the chloroplast inner envelope. The study of mutant defective in the gene product suggests that the protein is involved in the translocation of protein across the envelope membrane into the chloroplast stroma.	plastid	FALSE	TRUE	FALSE	FALSE	FALSE
-2.69767	0.00451878	0.0127832	-5.78743	0.000684915	0.00424149	4	4	4	2	HORVU4Hr1G069130.2;A0A287PI64;M0UWH2;HORVU4Hr1G069130.4;HORVU4Hr1G069130.3;A0A287PIH5	4513.MLOC_15010.1	A0A287PI64	AT3G55400.1	OVA1	methionyl-tRNA synthetase / methionine--tRNA ligase / MetRS (cpMetRS)			methionyl-tRNA synthetase / methionine--tRNA ligase / MetRS (cpMetRS);	plastid	FALSE	FALSE	FALSE	FALSE	FALSE
-2.68896	0.0208213	0.0402483	-3.17634	0.000127935	0.00235668	4	4	4	4	HORVU6Hr1G084960.1;BAJ92683.1;BAK00954.1;HORVU6Hr1G084960.3;HORVU6Hr1G084960.6;HORVU6Hr1G084960.5;HORVU6Hr1G084960.2;HORVU6Hr1G084960.4;HORVU6Hr1G084960.8	4513.MLOC_65133.1		AT2G24200.2		Cytosol aminopeptidase family protein			Cytosol aminopeptidase family protein;	cytosol	FALSE	FALSE	FALSE	FALSE	FALSE
-2.68558	0.00328146	0.0101421	-5.63776	0.00277429	0.00891898	4	3	4	1	A0A287MEU0;A0A287MET0;A0A287MET6;HORVU3Hr1G096500.16;A0A287MEU6;HORVU3Hr1G096500.7;A0A287MEU5;HORVU3Hr1G096500.15;HORVU3Hr1G096500.11;A0A287MEU8;HORVU3Hr1G096500.5;A0A287MEW3;HORVU3Hr1G096500.4;BAJ99203.1;HORVU3Hr1G096500.10;HORVU3Hr1G096500.3;M0XQ04		A0A287MET6	AT5G13280.1	AK,AK-LYS1,AK1	aspartate kinase 1	.Amino acid metabolism.biosynthesis.aspartate family.aspartate-derived amino acids.aspartate kinase	aspartate kinase (original description: pep chromosome:IBSC_v2:chr3H:653354019:653358430:1 gene:HORVU3Hr1G096500 transcript:HORVU3Hr1G096500.3 gene_biotype:protein_coding transcript_biotype:protein_coding)	aspartate kinase 1;Asp kinase inhibited by Lys and S-adenosylmethionine. Contains regulatory domains that belong to the ACT domain family, which allow binding to a extreme variety of ligands. Can function as a monomer or as a dimer with acetohydroxyacid synthase (HSDH).	plastid	FALSE	FALSE	FALSE	FALSE	TRUE
-2.6776	6.87222e-05	0.000710323	-2.21788	0.0225626	0.0382711	4	3	3	4	HORVU2Hr1G002260.2;HORVU2Hr1G002260.1;HORVU2Hr1G002180.1;A0A287GWI7;HORVU2Hr1G002260.3;HORVU2Hr1G002180.2;A0A287GWH7	4513.MLOC_22458.1		AT1G69200.1	FLN2	fructokinase-like 2			fructokinase-like 2;Encodes a fructokinase-like protein (AT3G54090/FLN1, AT1G69200/FLN2), a member of the pfkB-carbohydrate kinase family. FLN1 and FLN2 are potential plastidial thioredoxin z (TRX z) targets.	plastid	TRUE	FALSE	FALSE	FALSE	FALSE
-2.67754	0.0012168	0.00521966	-5.33539	0.0185878	0.033251	4	2	3	1	HORVU3Hr1G085480.1;BAJ87729.1;HORVU3Hr1G085480.6;HORVU3Hr1G085480.5;HORVU3Hr1G085480.4;HORVU3Hr1G085480.7;HORVU3Hr1G085480.2;HORVU3Hr1G085480.3	4513.MLOC_15972.1		AT3G54090.1	FLN1	fructokinase-like 1			fructokinase-like 1;Encodes a fructokinase-like protein (AT3G54090/FLN1, AT1G69200/FLN2), a member of the pfkB-carbohydrate kinase family. FLN1 and FLN2 are potential plastidial thioredoxin z (TRX z) targets.	plastid	TRUE	FALSE	FALSE	FALSE	FALSE
-2.675	0.273207	0.336179	-5.33327	0.0054662	0.0138939	4	3	2	1	BAJ88369.1;ACF36172.1;HORVU4Hr1G061120.2;A0A287PA34;HORVU4Hr1G061120.4;A0A287PA53	4513.MLOC_36605.2		AT5G05730.1	AMT1,ASA1,JDL1,TRP5,WEI2	anthranilate synthase alpha subunit 1	.Amino acid metabolism.biosynthesis.shikimate family.tryptophan.anthranilate synthase heterodimer.subunit alpha	subunit alpha of anthranilate synthase complex (original description: pep chromosome:IBSC_v2:chr4H:513400423:513403933:-1 gene:HORVU4Hr1G061120 transcript:HORVU4Hr1G061120.4 gene_biotype:protein_coding transcript_biotype:protein_coding)	anthranilate synthase alpha subunit 1;ASA1 encodes the alpha subunit of anthranilate synthase, which catalyzes the rate-limiting step of tryptophan synthesis. ASA1 is induced by ethylene, and forms a link between ethylene signalling and auxin synthesis in roots.	plastid	FALSE	FALSE	FALSE	FALSE	TRUE
-2.67446	0.215154	0.272828	-0.87454	0.0535282	0.0760288	4	2	3	4	BAJ87066.1	4513.MLOC_15393.4									FALSE	FALSE	FALSE	FALSE	FALSE
-2.66599	0.0353613	0.0618278	-3.37388	0.000385029	0.0033756	4	4	4	4	HORVU6Hr1G080160.1;F2CVI3;BAJ86854.1;HORVU6Hr1G080120.1;HORVU6Hr1G080160.2;A0A287UV92;HORVU6Hr1G080120.2;HORVU6Hr1G080160.3;A0A287UVD9	4513.MLOC_15501.1	F2CVI3	AT5G09650.1	AtPPa6,PPa6	pyrophosphorylase 6			pyrophosphorylase 6;Encodes a protein with inorganic pyrophosphatase activity.	plastid	FALSE	FALSE	FALSE	FALSE	FALSE
-2.65301	0.0253572	0.0474543	-1.06772	0.458287	0.498698	4	1	2	3	BAJ89431.1;HORVU4Hr1G074980.1;A0A287PPB2	4513.MLOC_81265.1	A0A287PPB2	AT3G47490.1		HNH endonuclease			HNH endonuclease;	nucleus	FALSE	FALSE	FALSE	FALSE	FALSE
-2.64231	0.0931718	0.136626	-5.08883	0.0154161	0.0286563	4	3	2	1	BAJ86791.1;A0A287TVY4;HORVU6Hr1G033430.4;HORVU6Hr1G033430.2;A0A287TVF5;A0A287TV98;HORVU6Hr1G033430.1;A0A287TVA2;HORVU6Hr1G033430.6;HORVU6Hr1G033430.5;A0A287TVE1	4513.MLOC_77451.1	A0A287TVY4	AT5G19620.1	ATOEP80,EMB213,OEP80,TOC75	outer envelope protein of 80 kDa			outer envelope protein of 80 kDa;AtOEP80 is paralog to the chloroplastic protein translocation channel Toc75. Mutations in this locus result in embryo lethality.	plastid	FALSE	FALSE	FALSE	FALSE	FALSE
-2.64231	0.215667	0.273275	-7.33778	0.0019913	0.00740433	4	2	3	0	HORVU2Hr1G062080.1;YP_008239131.1;S4YYN3;HORVU7Hr1G065870.1;HORVU6Hr1G037290.1;HORVU5Hr1G064950.1;HORVU2Hr1G051410.1;HORVU0Hr1G026890.1;A0A287RJL2	4513.AGP50794	HORVU2Hr1G062080.1 pacid=38375409 transcript=HORVU2Hr1G062080.1 locus=HORVU2Hr1G062080 ID=HORVU2Hr1G062080.1.r1 annot-version=r1;YP_008239131.1 ribosomal protein L22 [Triticum monococcum]S4YYN3|S4YYN3_HORVV 50S ribosomal protein L22, chloroplastic OS=H	ATCG00810.1		ribosomal protein L22			ribosomal protein L22;encodes a chloroplast ribosomal protein L22, a constituent of the large subunit of the ribosomal complex	plastid	FALSE	FALSE	FALSE	FALSE	FALSE
-2.63955	2.54225e-05	0.000434672	-3.07844	4.20896e-05	0.00199736	4	4	4	4	A0A287EWY0;HORVU1Hr1G023060.2;HORVU1Hr1G023060.8;A0A287EWW9;HORVU1Hr1G023060.6;A0A287EWW2;A0A287EWW4;HORVU1Hr1G023060.1;HORVU1Hr1G023060.5;F2CRI1;BAJ85452.1;A0A287EWW7;HORVU1Hr1G023060.7;A0A287EWW8;HORVU1Hr1G023060.4;A0A287EWX5;HORVU1Hr1G023060.3		A0A287EWY0	AT3G16950.2	LPD1,ptlpd1	lipoamide dehydrogenase 1	not assigned.annotated	(original description: pep chromosome:IBSC_v2:chr1H:100490063:100496427:1 gene:HORVU1Hr1G023060 transcript:HORVU1Hr1G023060.3 gene_biotype:protein_coding transcript_biotype:protein_coding description:Dihydrolipoyl dehydrogenase [Source:UniProtKB/TrEMBL;Acc:A0A287EWY0]) & Dihydrolipoyl dehydrogenase 1, chloroplastic OS=Arabidopsis thaliana (sp|a8ms68|plpd1_arath : 385.0)	lipoamide dehydrogenase 1;encodes a plastid lipoamide dehydrogenase, subunit of the pyruvate dehydrogenase complex which provides acetyl-CoA for de novo fatty acid biosynthesis. The gene is highly expressed in developing seeds.	plastid	FALSE	FALSE	FALSE	TRUE	FALSE
-2.63711	0.000507563	0.00294007	-5.77593	0.0191672	0.0339311	4	4	4	3	HORVU1Hr1G093480.1;A0A287GSJ3;HORVU1Hr1G093480.5;A0A287GSH8;HORVU1Hr1G093480.4;HORVU1Hr1G093480.3;HORVU1Hr1G093480.2;A0A287GSK4	4513.MLOC_71386.1	A0A287GSJ3	AT4G02610.1		Aldolase-type TIM barrel family protein	.Amino acid metabolism.biosynthesis.shikimate family.tryptophan.tryptophan synthase heterodimer.subunit alpha	subunit alpha of tryptophan synthase complex (original description: pep chromosome:IBSC_v2:chr1H:553136584:553139128:1 gene:HORVU1Hr1G093480 transcript:HORVU1Hr1G093480.2 gene_biotype:protein_coding transcript_biotype:protein_coding)	Aldolase-type TIM barrel family protein;	peroxisome	FALSE	FALSE	FALSE	FALSE	TRUE
-2.62333	5.14788e-05	0.000654241	-6.21399	2.44255e-05	0.00198009	4	4	4	4	HORVU6Hr1G060810.4;HORVU6Hr1G060810.1;BAJ90105.1;A0A287UD74;M0X0Q8;HORVU6Hr1G060810.2;HORVU6Hr1G060810.3;A0A287UD83	4513.MLOC_56102.3		AT1G12250.2		Pentapeptide repeat-containing protein			Pentapeptide repeat-containing protein;	nucleus	FALSE	FALSE	FALSE	FALSE	FALSE
-2.62232	0.177722	0.230686	-1.80441	0.000930238	0.00493304	4	4	3	4	HORVU1Hr1G055860.2;A0A287FPY6;BAJ85579.1;HORVU1Hr1G055860.3;A0A287FPZ7	4513.MLOC_25218.1	A0A287FPY6	AT4G13930.1	SHM4	serine hydroxymethyltransferase 4			serine hydroxymethyltransferase 4;Encodes a serine hydroxymethyltransferase maximally expressed in root	cytosol	FALSE	FALSE	FALSE	FALSE	FALSE
-2.62027	5.43246e-05	0.00065517	-3.10363	9.27594e-05	0.00226003	4	4	4	4	BAJ93743.1;HORVU2Hr1G056650.1;A0A287I2J2;A0A287I287;HORVU2Hr1G056650.6;HORVU2Hr1G056650.5;HORVU2Hr1G056650.10;HORVU2Hr1G056650.8;A0A287I2K6;HORVU2Hr1G056650.7;A0A287I2K9;A0A287I2K5;HORVU2Hr1G056650.2;HORVU2Hr1G056650.13;A0A287I2B0;A0A287I2L1;HORVU2Hr1G056650.15	4513.MLOC_21941.2	A0A287I2J2	AT3G03710.1	PNP,RIF10	polyribonucleotide nucleotidyltransferase, putative			polyribonucleotide nucleotidyltransferase, putative;Encodes a chloroplast polynucleotide phosphorylase (PNPase). Involved in response to phosphorus (P) starvation. Mutants impaired in the expression of this gene have been selected through their resistance to fosmidomycin, a strong inhibitor of DXR, an enzyme of the methylerythritol-dependent IPP biosynthesis pathway. The pathway enzymes were upregulated in the mutant seedlings.	plastid	FALSE	FALSE	FALSE	FALSE	FALSE
-2.60116	0.0663913	0.103634	1.7992	0.122306	0.153012	2	0	0	4	HORVU6Hr1G059910.4;HORVU6Hr1G059910.3;A0A287UCK3;HORVU6Hr1G059910.2;HORVU6Hr1G059910.1;F2E8Z9;BAK03821.1	4513.MLOC_36742.1		AT1G12770.1	EMB1586,ISE1	P-loop containing nucleoside triphosphate hydrolases superfamily protein					FALSE	FALSE	FALSE	FALSE	FALSE
-2.58596	0.124265	0.171494	-4.11811	0.000448964	0.00354985	4	4	3	4	A0A287SJ10;HORVU5Hr1G103180.6;HORVU5Hr1G103180.1;A0A287SIW3;HORVU5Hr1G103180.2;A0A287SJ20;HORVU5Hr1G103180.8;A0A287SIR1;M0YEA2;HORVU5Hr1G103180.9;HORVU5Hr1G103180.5;HORVU5Hr1G103180.4;HORVU5Hr1G103180.3;BAJ93902.1;A0A287SIX0;HORVU5Hr1G103180.7;A0A287SIW8;HORVU5Hr1G103180.10;A0A287SIQ4;A0A287SIW4;HORVU5Hr1G103180.11		A0A287SJ10	AT4G05390.1	ATRFNR1,RFNR1	root FNR 1			root FNR 1;Encodes a root-type ferredoxin:NADP(H) oxidoreductase.	plastid	FALSE	FALSE	FALSE	FALSE	FALSE
-2.5843	0.000596411	0.00327322	-3.1481	0.00715282	0.016641	4	4	4	4	BAJ89438.1	4513.MLOC_11264.1									FALSE	FALSE	FALSE	FALSE	FALSE
-2.57627	0.000128257	0.0010976	-3.24152	8.78521e-05	0.00226003	4	4	4	4	HORVU3Hr1G015620.22;A0A287K7P8;BAJ91393.1;HORVU3Hr1G015620.23;A0A287K7W0	4513.MLOC_73014.1	A0A287K7P8	AT2G43490.3		Ypt/Rab-GAP domain of gyp1p superfamily protein			O-acetylserine (thiol) lyase isoform C;Arabidopsis thaliana O-acetylserine (thiol) lyase (OAS-TL) isoform oasC	plastid	FALSE	FALSE	FALSE	FALSE	FALSE
-2.56151	0.000616172	0.00330835	-2.69882	0.00225618	0.00797154	4	4	3	4	M0URP2;HORVU4Hr1G080820.2;HORVU4Hr1G080820.1;A0A287PU61;CAA03925.1			AT3G15670.1		Late embryogenesis abundant protein (LEA) family protein			Late embryogenesis abundant protein (LEA) family protein;	nucleus	FALSE	FALSE	FALSE	FALSE	FALSE
-2.56141	0.328515	0.390958	0.859225	0.665018	0.696511	1	0	0	3	HORVU6Hr1G086940.22;A0A287V1V4;A0A287V2C2;HORVU6Hr1G086940.8;HORVU6Hr1G086940.16;HORVU6Hr1G086940.17;A0A287V1W0;A0A287V1Y2;HORVU6Hr1G086940.20;BAJ96316.1;A0A287V1W1;HORVU6Hr1G086940.19;HORVU6Hr1G086940.4;HORVU6Hr1G086940.7;A0A287V1X3;A0A287V1X0;A0A287V1Y7;HORVU6Hr1G086940.6	4513.MLOC_8223.2	A0A287V1V4	AT1G19660.1		Wound-responsive family protein			Wound-responsive family protein;	mitochondrion	FALSE	FALSE	FALSE	FALSE	FALSE
-2.55824	0.0958274	0.139064	1.3036	0.136881	0.169041	3	0	0	4	BAJ98064.1;BAJ92187.1	4513.MLOC_14711.1									FALSE	FALSE	FALSE	FALSE	FALSE
-2.55666	0.15713	0.208731	-2.83336	0.00193524	0.00725874	4	3	4	4	BAJ90922.1;HORVU5Hr1G097020.5;A0A287SEZ9;HORVU5Hr1G097020.2;A0A287SF75;HORVU5Hr1G097020.4;A0A287SF25;HORVU5Hr1G097020.1;A0A287SEY6	4513.MLOC_52518.1	A0A287SEZ9	AT1G14810.1		semialdehyde dehydrogenase family protein	.Amino acid metabolism.biosynthesis.aspartate family.aspartate-derived amino acids.aspartate-semialdehyde dehydrogenase	aspartate-semialdehyde dehydrogenase (original description: pep chromosome:IBSC_v2:chr5H:602996786:603000128:1 gene:HORVU5Hr1G097020 transcript:HORVU5Hr1G097020.1 gene_biotype:protein_coding transcript_biotype:protein_coding)	semialdehyde dehydrogenase family protein;encodes an aspartate semialdehyde dehydrogenase, which produces the branch point intermediate for lysine and threonine/methionine biosynthesis	plastid	FALSE	FALSE	FALSE	FALSE	TRUE
-2.55525	0.556209	0.61183	-2.86399	0.507162	0.544576	3	3	3	2	BAK03325.1;HORVU5Hr1G122680.1;A0A287T058	4513.MLOC_27941.1	A0A287T058	AT4G00650.1	FLA,FRI	FRIGIDA-like protein			FRIGIDA-like protein;Encodes a major determinant of natural variation in Arabidopsis flowering time. Dominant alleles of FRI confer a vernalization requirement causing plants to overwinter vegetatively. Many early flowering accessions carry loss-of-function fri alleles .Twenty distinct haplotypes that contain non-functional FRI alleles have been identified and the distribution analyzed in over 190 accessions. The common lab strains- Col and Ler each carry loss of function mutations in FRI.	nucleus	FALSE	FALSE	FALSE	FALSE	FALSE
-2.53767	0.294883	0.355908	-0.699498	0.644696	0.677605	3	0	0	1	HORVU4Hr1G051320.2;A0A287P1X3;HORVU4Hr1G051320.1;F2DIC8;BAJ94849.1;HORVU4Hr1G051320.3;A0A287P0S6;HORVU4Hr1G051320.4;A0A287P144	4513.MLOC_5950.1	A0A287P1X3	AT2G39050.1		hydroxyproline-rich glycoprotein family protein			hydroxyproline-rich glycoprotein family protein;	nucleus	FALSE	FALSE	FALSE	FALSE	FALSE
-2.52996	2.2229e-05	0.000394352	-3.26273	3.43573e-05	0.00198009	4	4	4	4	BAJ90336.1;F2D5G5;HORVU5Hr1G032650.1;HORVU5Hr1G032650.2;HORVU5Hr1G032650.4;HORVU5Hr1G032650.5;HORVU5Hr1G032650.7;A0A287QT42;HORVU5Hr1G032650.10;A0A287QTF5;HORVU5Hr1G032650.6;A0A287QTG0;A0A287QT67;HORVU5Hr1G032650.9;A0A287QTM3;HORVU5Hr1G032650.8	4513.MLOC_55086.1	BAJ90336.1 predicted protein [Hordeum vulgare subsp. vulgare]F2D5G5|F2D5G5_HORVV Predicted protein OS=Hordeum vulgare subsp. vulgare OX=112509 PE=2 SV=1;HORVU5Hr1G032650.1 pacid=38432618 transcript=HORVU5Hr1G032650.1 locus=HORVU5Hr1G032650 ID=HORVU5Hr1	AT5G49910.1	cpHsc70-2,CPHSC70-2EAT SHOCK PROTEIN 70-2,HSC70-7	chloroplast heat shock protein 70-2	not assigned.annotated	(original description: pep chromosome:IBSC_v2:chr5H:214882581:214888404:-1 gene:HORVU5Hr1G032650 transcript:HORVU5Hr1G032650.8 gene_biotype:protein_coding transcript_biotype:protein_coding description:Predicted protein [Source:UniProtKB/TrEMBL;Acc:F2D5G5]) & Heat shock 70 kDa protein 7, chloroplastic OS=Arabidopsis thaliana (sp|q9ltx9|hsp7g_arath : 511.0)	chloroplast heat shock protein 70-2;Stromal heat shock protein involved in protein import into chloroplast.	plastid	FALSE	FALSE	FALSE	FALSE	FALSE
-2.52754	0.00310091	0.00976127	-3.23689	0.0492267	0.0708647	4	3	2	2	BAJ91311.1;HORVU4Hr1G016210.1;A0A287NCX4	4513.MLOC_15936.1	A0A287NCX4	AT1G32520.1					;	plastid	FALSE	FALSE	FALSE	FALSE	FALSE
-2.51821	0.0460207	0.0765363	-3.7117	0.0102483	0.0213622	4	1	1	0	HORVU2Hr1G021110.5;A0A287HAQ9;HORVU2Hr1G021110.4;A0A287HAY1;HORVU2Hr1G021110.1;F2DHH7;AMR44691.1;HORVU2Hr1G021110.6;A0A287HAT7;HORVU2Hr1G021110.3;A0A287HAY6	4513.MLOC_22278.1	A0A287HAQ9	AT1G08830.2	CSD1	copper/zinc superoxide dismutase 1	.Redox homeostasis.enzymatic reactive oxygen species scavengers.superoxide dismutase activities.copper/zinc superoxide dismutase	copper/zinc superoxide dismutase (original description: pep chromosome:IBSC_v2:chr2H:59214126:59217266:1 gene:HORVU2Hr1G021110 transcript:HORVU2Hr1G021110.3 gene_biotype:protein_coding transcript_biotype:protein_coding)	copper/zinc superoxide dismutase 1;Encodes a cytosolic copper/zinc superoxide dismutase CSD1 that can detoxify superoxide radicals. Its expression is affected by miR398-directed mRNA cleavage. Regulated by biotic and abiotic stress.	cytosol	FALSE	FALSE	FALSE	FALSE	FALSE
-2.51661	0.0163846	0.0341949	-1.58326	0.00489505	0.0130254	4	4	3	4	A0A287K1G3;HORVU3Hr1G007190.1;A0A287K1G8;HORVU3Hr1G007190.4;BAJ96574.1;F2DNA3;HORVU3Hr1G007190.5;A0A287K1N7;HORVU3Hr1G007190.7;A0A287K1G4;HORVU3Hr1G007190.3;A0A287K1G1;A0A287K1H3;HORVU3Hr1G007190.10;HORVU3Hr1G007190.8;A0A287K1G9;HORVU3Hr1G007190.6;A0A287K1L6;HORVU3Hr1G007190.2;A0A287K1N2;HORVU3Hr1G007190.9		A0A287K1G3	AT5G16150.3	GLT1,PGLCT	plastidic GLC translocator	.Carbohydrate metabolism.starch metabolism.degradation.sugar translocation.glucose transporter	glucose transporter (original description: pep chromosome:IBSC_v2:chr3H:17406390:17409717:1 gene:HORVU3Hr1G007190 transcript:HORVU3Hr1G007190.9 gene_biotype:protein_coding transcript_biotype:protein_coding)	plastidic GLC translocator;Encodes a putative plastidic glucose transporter.	plastid	FALSE	FALSE	FALSE	FALSE	FALSE
-2.51537	3.85894e-05	0.00053867	-2.61158	0.000176037	0.00251925	4	4	4	4	HORVU0Hr1G004830.7;A0A287DVU8;HORVU0Hr1G004830.3;A0A287DVU9;XP_020168965.1;HORVU0Hr1G004830.2;F2D714;HORVU0Hr1G004830.6;A0A287DVV6;BAJ90530.1;HORVU0Hr1G004830.5;HORVU0Hr1G004830.4;F2E5W5;BAK02737.1	4513.MLOC_44511.1	A0A287DVU8	AT1G12900.2	GAPA-2	glyceraldehyde 3-phosphate dehydrogenase A subunit 2	Photosynthesis.calvin cycle.glyceraldehyde 3-phosphate dehydrogenase	glyceraldehyde 3-phosphate dehydrogenase (original description: pep chromosome:IBSC_v2:chrUn:27943594:27945412:1 gene:HORVU0Hr1G004830 transcript:HORVU0Hr1G004830.4 gene_biotype:protein_coding transcript_biotype:protein_coding description:Glyceraldehyde-3-phosphate dehydrogenase [Source:UniProtKB/TrEMBL;Acc:A0A287DVV6])			FALSE	FALSE	FALSE	FALSE	FALSE
-2.51211	0.0426385	0.0719948	-2.68913	0.00285264	0.00904184	4	3	3	4	A0A287Q8X7;HORVU5Hr1G005980.4;A0A287Q8Y3;A0A287Q898;HORVU5Hr1G005980.6;HORVU5Hr1G005980.7;A0A287Q895;HORVU5Hr1G005980.2;HORVU5Hr1G005980.5;HORVU5Hr1G005980.1;A0A287Q8J5;HORVU5Hr1G005980.3;A0A287Q891;HORVU5Hr1G005980.8;A0A287Q8J9;HORVU5Hr1G005980.9;A0A287Q8A0		A0A287Q8Y3	AT4G14880.2	ATCYS-3A,CYTACS1,OASA1,OLD3	O-acetylserine (thiol) lyase (OAS-TL) isoform A1	.Enzyme classification.EC_2 transferases.EC_2.5 transferase transferring alkyl or aryl group, other than methyl group	.Enzyme classification.EC_2 transferases.EC_2.5 transferase transferring alkyl or aryl group, other than methyl group(50.2.5 : 218.3) & Cysteine synthase OS=Triticum aestivum (sp|p38076|cysk_wheat : 206.0) (original description: pep chromosome:IBSC_v2:chr5H:9857097:9857965:1 gene:HORVU5Hr1G005980 transcript:HORVU5Hr1G005980.9 gene_biotype:protein_coding transcript_biotype:protein_coding description:Cysteine synthase [Source:UniProtKB/TrEMBL;Acc:A0A287Q8X7])	O-acetylserine (thiol) lyase (OAS-TL) isoform A1;Encodes a cytosolic isoform of cytosolic O-acetylserine(thiol)lyase, a key enzyme in cysteine biosynthesis and for the fixation of inorganic sulfide. It catalyzes the formation of cysteine from O-acetylserine and inorganic sulfide. Gene expression is predominant in the root cortex and the xylem parenchyma. Gene expression is induced in leave, stems and roots by high salt and heavy metal stresses, mediated by ABA. Lines carrying semi-dominant mutations exhibit early senescence.	cytosol	FALSE	FALSE	FALSE	FALSE	FALSE
-2.51164	0.000600573	0.00327322	-0.654394	0.0229633	0.0386739	4	4	4	4	CAA55028.1;YP_001531323.1;HORVU3Hr1G048800.1;A0A287U581;A0A287ICW4;A0A287XBE1;HORVU0Hr1G034930.1;HORVU2Hr1G070550.1;HORVU0Hr1G036520.1;HORVU6Hr1G049480.4;HORVU7Hr1G091650.3;HORVU6Hr1G049480.2	4513.MLOC_73823.2	A0A287U581	ATCG01310.1		ribosomal protein L2			ribosomal protein L2;encodes a chloroplast ribosomal protein L2, a constituent of the large subunit of the ribosomal complex	plastid	TRUE	FALSE	FALSE	FALSE	FALSE
-2.49719	0.0920947	0.135555	1.07243	0.00423673	0.0118866	4	1	2	4	BAK05097.1;HORVU5Hr1G066240.1;A0A287RKR4	4513.MLOC_68873.2	A0A287RKR4								FALSE	FALSE	FALSE	FALSE	FALSE
-2.48815	0.103721	0.14831	-2.34334	0.013957	0.026967	4	1	1	0	HORVU1Hr1G042050.15;HORVU1Hr1G042050.22;HORVU1Hr1G042050.16;HORVU1Hr1G042050.14;A0A287FA91;M0V6F5;HORVU1Hr1G042050.5;BAJ99125.1;A0A287FAC4;HORVU1Hr1G042050.7;A0A287FA86;HORVU1Hr1G042050.17;A0A287FA98;HORVU1Hr1G042050.2;HORVU1Hr1G042050.1;A0A287FA87;A0A287FA93;A0A287FA85;BAJ96771.1;A0A287FAA3;A0A287FA82;A0A287FA81;HORVU1Hr1G042050.11;HORVU1Hr1G042050.6;A0A287FA96;HORVU1Hr1G042050.4;A0A287FAA2;HORVU1Hr1G042050.19;A0A287FAC1;HORVU1Hr1G042050.3;HORVU1Hr1G042050.20;HORVU1Hr1G042050.21;HORVU1Hr1G042050.9;M0V6F6;HORVU1Hr1G042050.12;A0A287FAB4;HORVU1Hr1G042050.18	4513.MLOC_19195.2		AT4G34450.1		coatomer gamma-2 subunit, putative / gamma-2 coat protein, putative / gamma-2 COP, putative	.Vesicle trafficking.Coat protein I (COPI) coatomer machinery.coat protein complex.cargo adaptor F-subcomplex.subunit gamma	subunit gamma of cargo adaptor F-subcomplex (original description: pep chromosome:IBSC_v2:chr1H:303564588:303574899:-1 gene:HORVU1Hr1G042050 transcript:HORVU1Hr1G042050.1 gene_biotype:protein_coding transcript_biotype:protein_coding description:Coatomer subunit gamma [Source:UniProtKB/TrEMBL;Acc:A0A287FA93])	coatomer gamma-2 subunit, putative / gamma-2 coat protein, putative / gamma-2 COP, putative;	cytosol,plasma membrane	FALSE	FALSE	FALSE	FALSE	FALSE
-2.48081	0.318783	0.380173	-0.175134	0.548317	0.585078	4	4	3	4	A0A287HIK7;HORVU2Hr1G029220.5;A0A287HIT6;HORVU2Hr1G029220.2;BAJ96965.1;A0A287HIH9;HORVU2Hr1G029220.9;HORVU2Hr1G029220.10;A0A287HIS6;A0A287HIU5;HORVU2Hr1G029220.7;HORVU2Hr1G029220.3;A0A287HIT0;A0A287HIH4;HORVU2Hr1G029220.4		A0A287HIT6	AT1G77930.1		Chaperone DnaJ-domain superfamily protein			Chaperone DnaJ-domain superfamily protein;	mitochondrion	FALSE	FALSE	FALSE	FALSE	FALSE
-2.47215	1.11511e-05	0.000261046	-3.61067	0.00227469	0.0079923	4	4	4	4	HORVU5Hr1G053230.5;A0A287R8M0;HORVU5Hr1G053230.4;A0A287R8E3;HORVU5Hr1G053230.3;A0A287R8W2;BAJ93016.1;HORVU5Hr1G053230.2;A0A287R8J0;HORVU5Hr1G053230.1;A0A287R8U3;HORVU5Hr1G053230.6;A0A287R8U7;CAB71338.1	4513.MLOC_6380.1	A0A287R8M0	AT3G52150.1		RNA-binding (RRM/RBD/RNP motifs) family protein			RNA-binding (RRM/RBD/RNP motifs) family protein;	plastid	FALSE	FALSE	FALSE	FALSE	FALSE
-2.45593	0.113602	0.159624	-1.09509	0.0364615	0.0556897	4	2	4	4	A0A287SYK2;HORVU5Hr1G120650.5;BAJ98987.1;BAJ84914.1;HORVU5Hr1G120650.2;A0A287SYL9;HORVU5Hr1G120650.9;A0A287SYL0;A0A287SYH3;HORVU5Hr1G120650.1;HORVU5Hr1G120650.10;A0A287SYJ8;A0A287SYH8;HORVU5Hr1G120650.7;A0A287SYP9;HORVU5Hr1G120650.6;A0A287SYL5;HORVU5Hr1G120650.4		A0A287SYK2	AT3G23700.1		Nucleic acid-binding proteins superfamily	not assigned.not annotated	no hits & (original description: pep chromosome:IBSC_v2:chr5H:657968269:657971912:-1 gene:HORVU5Hr1G120650 transcript:HORVU5Hr1G120650.4 gene_biotype:protein_coding transcript_biotype:protein_coding)	Nucleic acid-binding proteins superfamily;	plastid	FALSE	FALSE	FALSE	FALSE	FALSE
-2.44884	0.000976786	0.00442411	-4.50536	0.00039016	0.0033756	4	4	4	4	BAJ94114.1;HORVU7Hr1G111190.1;A0A287XTL0;HORVU7Hr1G111190.2;A0A287XTN1;M0W1M6;HORVU7Hr1G111190.3	4513.MLOC_61809.1	A0A287XTL0	AT4G34200.1	EDA9	D-3-phosphoglycerate dehydrogenase	.Amino acid metabolism.biosynthesis.serine family.non-photorespiratory serine.phosphoglycerate dehydrogenase	phosphoglycerate dehydrogenase (original description: pep chromosome:IBSC_v2:chr7H:632754701:632757491:1 gene:HORVU7Hr1G111190 transcript:HORVU7Hr1G111190.3 gene_biotype:protein_coding transcript_biotype:protein_coding description:D-3-phosphoglycerate dehydrogenase [Source:UniProtKB/TrEMBL;Acc:A0A287XTN1])	D-3-phosphoglycerate dehydrogenase;	plastid	FALSE	FALSE	FALSE	FALSE	TRUE
-2.44799	0.0035686	0.0107184	-3.28677	0.000325612	0.00324405	4	4	4	4	AAC49729.1;BAJ90901.1;CAX51356.1	4513.MLOC_5173.1									FALSE	FALSE	FALSE	FALSE	FALSE
-2.43221	0.0783091	0.118754	-6.74606	0.000363704	0.00335151	4	2	2	0	HORVU2Hr1G093400.1;A0A287IZA7;HORVU2Hr1G093420.3;HORVU2Hr1G093420.2;A0A287IZB4;HORVU2Hr1G093420.1;A0A287IZ78;BAJ91908.1	4513.MLOC_51982.1	A0A287IZA7	AT2G44760.1		Domain of unknown function (DUF3598)			Domain of unknown function (DUF3598);	plastid	FALSE	FALSE	FALSE	FALSE	FALSE
-2.42659	0.000101519	0.000955177	-1.30719	0.00344129	0.010122	4	4	4	4	HORVU6Hr1G049460.1;HORVU7Hr1G107920.1;YP_001531318.1;S4Z1A6;HORVU5Hr1G064980.1;A0A287RJV2;A0A287EB87;HORVU0Hr1G026250.1;HORVU0Hr1G033420.1;HORVU0Hr1G033690.1;A0A287E969;A0A287EBD6;A0A287E9D2;HORVU0Hr1G026930.1;HORVU0Hr1G034650.1	4513.AGP50791		ATCG00780.1		ribosomal protein L14			ribosomal protein L14;encodes a chloroplast ribosomal protein L14, a constituent of the large subunit of the ribosomal complex	plastid	FALSE	FALSE	FALSE	FALSE	FALSE
-2.39191	1.96745e-06	0.000128868	-2.12718	0.00574398	0.0144277	4	4	4	4	M0WJK0;HORVU6Hr1G078290.1;HORVU6Hr1G078290.4;A0A287UT99;HORVU6Hr1G078290.3;A0A287UTD9;HORVU6Hr1G078290.2;A0A287UTA2			AT5G65220.1		Ribosomal L29 family protein			Ribosomal L29 family protein ;	plastid	TRUE	FALSE	FALSE	FALSE	FALSE
-2.3899	0.216693	0.273557	-0.658575	0.0330869	0.0515525	4	3	3	4	HORVU4Hr1G071960.10;HORVU4Hr1G071960.7;BAK02054.1;A0A287PMB1;HORVU4Hr1G072010.5;A0A287PL74;HORVU4Hr1G072010.6;A0A287PLB7;A0A287PL99;HORVU4Hr1G071960.9;HORVU4Hr1G072010.2;A0A287PL69;HORVU4Hr1G071960.2;BAK08045.1;F2EL23;HORVU4Hr1G072010.1;A0A287PLI5;HORVU4Hr1G072010.4;A0A287PMC2;HORVU4Hr1G071960.1;A0A287PL64;A0A287PLH7;HORVU4Hr1G072010.3;HORVU4Hr1G071960.5;A0A287PLA6;HORVU4Hr1G071960.4;A0A287PMB6;M0Z3K1;HORVU4Hr1G071960.6;A0A287PLA3;HORVU4Hr1G071960.3;A0A287PL95;HORVU4Hr1G071960.8;A0A287PLI0	4513.MLOC_76416.1		AT3G09840.1	ATCDC48,CDC48,CDC48A	cell division cycle 48			cell division cycle 48;Encodes a cell division cycle protein, a member of AAA-type ATPases gene family. Expressed throughout the plant in regions of cell division. Within the cell, sub-cellular localization varies depending on the stage of the cell cycle.Mutants in which the expression of CDC48A is altered show defects in cytokinesis, cell expansion and cell differentiation.	cytosol	FALSE	FALSE	FALSE	FALSE	FALSE
-2.38754	0.000329118	0.00216405	-3.47538	6.69679e-05	0.00225102	4	4	4	4	HORVU5Hr1G100990.8;HORVU5Hr1G100990.5;BAJ87582.1;HORVU5Hr1G100990.6;HORVU5Hr1G100990.3;HORVU5Hr1G100990.1;HORVU5Hr1G100990.2	4513.MLOC_39121.2		AT1G56050.1		GTP-binding protein-related			GTP-binding protein-related;	plastid	FALSE	FALSE	FALSE	FALSE	FALSE
-2.38242	0.336466	0.398776	1.33707	0.111349	0.141165	3	3	2	4	M0X9Y2;HORVU0Hr1G009080.4;HORVU0Hr1G009080.5;A0A287DYE0;HORVU0Hr1G009080.1;HORVU0Hr1G009080.2;A0A287DYG0;M0X9Y0;HORVU0Hr1G009080.3;A0A287DYH4;HORVU0Hr1G009080.7;A0A287DYG5;A0A287PQA7;HORVU4Hr1G076330.3;HORVU4Hr1G076330.2;A0A287PQL5;HORVU4Hr1G076330.5;A0A287PRE7			AT5G21930.3	ATHMA8,HMA8,PAA2	P-type ATPase of Arabidopsis 2	.Solute transport.primary active transport.P-type ATPase superfamily.P1 family.P1B-type heavy metal cation-transporting ATPase (HMA)	P1B-type heavy metal cation-transporting ATPase (HMA) (original description: pep chromosome:IBSC_v2:chr4H:600583497:600589651:-1 gene:HORVU4Hr1G076330 transcript:HORVU4Hr1G076330.5 gene_biotype:protein_coding transcript_biotype:protein_coding)	P-type ATPase of Arabidopsis 2;P-Type ATPase, mediates copper transport to chloroplast thylakoid lumen. Required for accumulation of copper-containing plastocyanin in the thylakoid lumen and for effective photosynthetic electron transport	plastid	FALSE	FALSE	FALSE	FALSE	FALSE
-2.37728	0.00791498	0.0196926	-2.59561	0.000744848	0.00446647	4	4	4	4	HORVU6Hr1G087720.1;F2DTY7;BAJ98558.1;BAJ92851.1;HORVU6Hr1G087720.2;A0A287V2J0;HORVU6Hr1G087720.3;A0A287V2J2	4513.MLOC_74987.1	F2DTY7	AT1G76080.1	ATCDSP32,CDSP32	chloroplastic drought-induced stress protein of 32 kD			chloroplastic drought-induced stress protein of 32 kD;Encodes a thioredoxin localized in chloroplast stroma. Known as CDSP32 (CHLOROPLASTIC DROUGHT-INDUCED STRESS PROTEIN OF 32 KD).	plastid	FALSE	FALSE	FALSE	FALSE	FALSE
-2.3733	6.47974e-05	0.000703867	-3.76296	7.9972e-05	0.00226003	4	4	4	4	BAK08134.1;BAJ96384.1;CAA11893.1;HORVU7Hr1G058940.3;A0A287WMW8;HORVU7Hr1G058940.2;A0A287WMW2	4513.MLOC_15678.1		AT4G24770.1	ATRBP31,ATRBP33,CP31,RBP31	31-kDa RNA binding protein			31-kDa RNA binding protein;Encodes a chloroplast RNA-binding protein. A substrate of the type III effector HopU1 (mono-ADP-ribosyltransferase). Required for editing and stability of specific chloroplast mRNAs.	plastid	TRUE	FALSE	FALSE	FALSE	FALSE
-2.37009	0.00144203	0.00579194	-1.52149	0.000676097	0.00423307	4	4	4	4	BAJ99788.1;BAJ88711.1;HORVU5Hr1G124350.2;HORVU5Hr1G124350.1;A0A287T1G2;HORVU5Hr1G124350.4;A0A287T1G0;HORVU5Hr1G124350.3;A0A287T1K8;A0A287T1H0;A0A287T1G7;HORVU5Hr1G124350.5;HORVU5Hr1G124350.6;HORVU5Hr1G124350.7;A0A287T1H6	4513.MLOC_74247.1		AT5G42960.1			.Solute transport.porins.outer membrane porin (OEP24)	outer membrane porin (OEP24) (original description: pep chromosome:IBSC_v2:chr5H:665992659:665993560:-1 gene:HORVU5Hr1G124350 transcript:HORVU5Hr1G124350.7 gene_biotype:protein_coding transcript_biotype:protein_coding)	;	peroxisome	FALSE	FALSE	FALSE	FALSE	FALSE
-2.36831	0.000433754	0.00263883	-3.361	6.393e-05	0.00222438	4	4	4	4	A0A287VK33;HORVU7Hr1G013600.3;BAJ93658.1;HORVU7Hr1G013600.5;HORVU7Hr1G013600.6;A0A287VJQ3;HORVU7Hr1G013600.2;A0A287VJQ2		A0A287VK33	AT3G60750.1		Transketolase	Photosynthesis.calvin cycle.transketolase	transketolase (original description: pep chromosome:IBSC_v2:chr7H:19588563:19591725:1 gene:HORVU7Hr1G013600 transcript:HORVU7Hr1G013600.2 gene_biotype:protein_coding transcript_biotype:protein_coding)	Transketolase;	plastid	FALSE	FALSE	FALSE	FALSE	FALSE
-2.36241	0.000586005	0.00324015	-2.90287	0.000117728	0.00235668	4	4	4	4	BAJ98333.1;F2DTB2;HORVU5Hr1G082630.5;A0A287S1D0;HORVU5Hr1G082630.12;A0A287S126;HORVU5Hr1G082630.7;A0A287S181;A0A287S1A7;HORVU5Hr1G082630.8;HORVU5Hr1G082630.9;HORVU5Hr1G082630.14;A0A287S171;A0A287S172;HORVU5Hr1G082630.11;HORVU5Hr1G082630.4;HORVU5Hr1G082630.1;HORVU5Hr1G082630.10;HORVU5Hr1G082630.13;HORVU5Hr1G082630.15;HORVU5Hr1G082630.2;HORVU5Hr1G082630.3;M0WDD3	4513.MLOC_4948.5	BAJ98333.1 predicted protein [Hordeum vulgare subsp. vulgare]F2DTB2|F2DTB2_HORVV Predicted protein OS=Hordeum vulgare subsp. vulgare OX=112509 PE=2 SV=1;HORVU5Hr1G082630.5 pacid=38429154 transcript=HORVU5Hr1G082630.5 locus=HORVU5Hr1G082630 ID=HORVU5Hr1	AT2G21170.2	PDTPI,TIM	triosephosphate isomerase			triosephosphate isomerase;Encodes a plastidic triose phosphate isomerase. Mutants with reduced pdTPI levels have difficulty transitioning from heterotrophic to autotrophic growth. The related phenotypes, such as chlorosis in light-grown seedlings may result from an accumulation of dihydroxyacetone phosphate (DHAP) and methylglyoxal (MG) in these mutants. Both splice variants appear to be expressed, but the At2g21170.2 variant appears to have a much narrower expression range limited to roots.	plastid	FALSE	FALSE	FALSE	FALSE	FALSE
-2.34081	1.53812e-05	0.000320367	-1.04347	0.0229818	0.0386739	4	4	4	4	XP_037406118.1;HORVU3Hr1G059810.3;A0A287L8S5;HORVU3Hr1G059810.2;A0A287L8S4	4513.MLOC_52160.2	A0A287L8S5	AT3G27850.1	RPL12-C	ribosomal protein L12-C			ribosomal protein L12-C;50S ribosomal protein L12-C	plastid	TRUE	FALSE	FALSE	FALSE	FALSE
-2.33171	0.00337997	0.0103341	-3.65138	9.68774e-05	0.00226003	4	4	4	4	HORVU1Hr1G061160.5;A0A287FVG4;A0A287FVF6;BAJ92764.1;F2DCE3;HORVU1Hr1G061160.1;HORVU1Hr1G061160.11;HORVU1Hr1G061160.8;HORVU1Hr1G061160.2;HORVU1Hr1G061160.3;A0A287FVH3;A0A287FVF9;HORVU1Hr1G061160.15;A0A287FVF7;HORVU1Hr1G061160.14;HORVU1Hr1G061160.6;A0A287FVF5;A0A287FVG7;HORVU1Hr1G061160.10;HORVU1Hr1G061160.7;HORVU1Hr1G061160.9;A0A287FVF0;HORVU1Hr1G061160.17;A0A287FVF4;HORVU1Hr1G061160.12;A0A287FVG0;HORVU1Hr1G061160.4;HORVU1Hr1G061160.13;A0A287FVE6;A0A287FVE5;HORVU1Hr1G061160.19;A0A287FVG2;A0A287FVF1;HORVU1Hr1G061160.18;A0A287FVG8;HORVU1Hr1G061160.16	4513.MLOC_2531.3	A0A287FVG4	AT4G15530.6	PPDK	pyruvate orthophosphate dikinase	.Carbohydrate metabolism.gluconeogenesis.pyruvate orthophosphate dikinase activity.pyruvate orthophosphate dikinase	pyruvate orthophosphate dikinase (original description: pep chromosome:IBSC_v2:chr1H:443422262:443440327:1 gene:HORVU1Hr1G061160 transcript:HORVU1Hr1G061160.1 gene_biotype:protein_coding transcript_biotype:protein_coding description:Pyruvate, phosphate dikinase [Source:UniProtKB/TrEMBL;Acc:A0A287FVG7])	pyruvate orthophosphate dikinase;Encodes a dual-targeted protein believed to act as a pyruvate, orthophosphate dikinase. These enzymes are normally associated with C4 photosynthesis which does not occur in Arabidopsis. However, PPDK may play a role in remobilizing nitrogen during leaf senescence in Arabidopsis. The product of the long transcript (.1 gene model) was shown to be targeted to the chloroplast, whereas the shorter transcript (no targeting sequence) accumulates in the cytosol. The two proteins were also found to be expressed in slightly different tissues.	cytosol,plastid	FALSE	FALSE	FALSE	FALSE	FALSE
-2.32814	0.325477	0.387614	-0.240254	0.454303	0.495313	4	3	4	4	BAJ98155.1;M0X6H9;HORVU5Hr1G064090.1;M0X6I0;HORVU5Hr1G064090.2	4513.MLOC_57419.1	BAJ98155.1 predicted protein [Hordeum vulgare subsp. vulgare]M0X6H9|M0X6H9_HORVV Monogalactosyldiacylglycerol synthase OS=Hordeum vulgare subsp. vulgare OX=112509 PE=3 SV=1;HORVU5Hr1G064090.1 pacid=38424337 transcript=HORVU5Hr1G064090.1 locus=HORVU5Hr1	AT4G31780.2	MGD1,MGDA	monogalactosyl diacylglycerol synthase 1	.Lipid metabolism.galactolipid and sulfolipid biosynthesis.monogalactosyldiacylglycerol synthase (MGD)	monogalactosyldiacylglycerol synthase (original description: pep chromosome:IBSC_v2:chr5H:495306426:495314988:-1 gene:HORVU5Hr1G064090 transcript:HORVU5Hr1G064090.2 gene_biotype:protein_coding transcript_biotype:protein_coding)	monogalactosyl diacylglycerol synthase 1;Encodes an A-type monogalactosyldiacylglycerol (MGDG) synthase. It represents the isoform responsible for the bulk of MGDG synthesis in Arabidopsis.	plastid	FALSE	FALSE	FALSE	FALSE	FALSE
-2.32319	0.416648	0.477491	1.51234	0.191231	0.226945	1	1	2	4	BAJ90757.1	4513.MLOC_73987.1									FALSE	FALSE	FALSE	FALSE	FALSE
-2.31212	0.200264	0.256621	-0.824248	0.0143672	0.0275222	4	3	4	4	A0A287T237;HORVU5Hr1G124610.7;A0A287T211;HORVU5Hr1G124610.1;A0A287T221;HORVU5Hr1G124610.8;A0A287T289;HORVU5Hr1G124610.12;HORVU5Hr1G124610.4;A0A287T259;HORVU5Hr1G124610.10;HORVU5Hr1G124610.11;A0A287T262;HORVU5Hr1G124610.9		A0A287T211	AT5G23890.1					;	plastid	FALSE	FALSE	FALSE	FALSE	FALSE
-2.30261	0.349956	0.4122	2.65868	0.054587	0.0770187	2	1	2	4	A0A287PP45;HORVU4Hr1G075040.1;A0A287PQB7;HORVU4Hr1G075040.25;A0A287PPH0;A0A287PP71;HORVU4Hr1G075040.32;HORVU4Hr1G075040.5;HORVU4Hr1G075040.13;HORVU4Hr1G075040.17;HORVU4Hr1G075040.11;A0A287PP99;HORVU4Hr1G075040.26;A0A287PQA1;HORVU4Hr1G075040.3;A0A287PP90;A0A287PQA8;HORVU4Hr1G075040.16;A0A287PPE5;HORVU4Hr1G075040.2;A0A287PPD8;A0A287PP83;A0A287PQC2;HORVU4Hr1G075040.12;A0A287PPF0;HORVU4Hr1G075040.18;HORVU4Hr1G075040.31;A0A287PPG5;HORVU4Hr1G075040.28;A0A287PP65		A0A287PP45	AT2G40690.1	GLY1,SFD1	NAD-dependent glycerol-3-phosphate dehydrogenase family protein	.Lipid metabolism.glycerolipid biosynthesis.phosphatidate.plastidial phosphatidate biosynthesis.dihydroxyacetone phosphate reductase (SFD1)	dihydroxyacetone phosphate reductase (SFD1) (original description: pep chromosome:IBSC_v2:chr4H:596299561:596307590:1 gene:HORVU4Hr1G075040 transcript:HORVU4Hr1G075040.2 gene_biotype:protein_coding transcript_biotype:protein_coding description:Glycerol-3-phosphate dehydrogenase [NAD(+)] [Source:UniProtKB/TrEMBL;Acc:A0A287PP45])	NAD-dependent glycerol-3-phosphate dehydrogenase family protein;Encodes a putative dihydroxyacetone phosphate (DHAP) reductase involved in glycerol-3-phosphate supply within the chloroplast for synthesis of glycerolipids. Mutants have reduced levels of hexadecatrienoic acid, which is rescued by exogenous glycerol-3-phosphate. This gene appears to be involved in the flux of fatty acids in the prokaryotic glyerolipid biosynthesis pathway.	plastid	FALSE	FALSE	FALSE	FALSE	FALSE
-2.29566	0.00189004	0.00695192	-3.5785	0.000282883	0.00308878	4	4	4	4	HORVU6Hr1G034620.1;F2D426;BAJ89847.1	4513.MLOC_74367.1	F2D426	AT3G52960.1		Thioredoxin superfamily protein	.Redox homeostasis.hydrogen peroxide removal.peroxiredoxin activities.type-2 peroxiredoxin (PrxII)	type-2 peroxiredoxin (PrxII) (original description: pep chromosome:IBSC_v2:chr6H:162622523:162623849:-1 gene:HORVU6Hr1G034620 transcript:HORVU6Hr1G034620.1 gene_biotype:protein_coding transcript_biotype:protein_coding description:Predicted protein [Source:UniProtKB/TrEMBL;Acc:F2D426])	Thioredoxin superfamily protein;	plastid	FALSE	FALSE	FALSE	FALSE	FALSE
-2.29486	0.124598	0.171671	-1.3305	0.19633	0.2322	4	2	2	3	BAJ93500.1;HORVU3Hr1G028540.1;A0A287KJR0	4513.MLOC_55325.1	A0A287KJR0	AT1G53210.1		sodium/calcium exchanger family protein / calcium-binding EF hand family protein	.Solute transport.carrier-mediated transport.CDF superfamily.CaCA family.cation exchanger (NCL/EF-CAX)	cation exchanger (NCL/EF-CAX) (original description: pep chromosome:IBSC_v2:chr3H:127643546:127649520:-1 gene:HORVU3Hr1G028540 transcript:HORVU3Hr1G028540.1 gene_biotype:protein_coding transcript_biotype:protein_coding)	sodium/calcium exchanger family protein / calcium-binding EF hand family protein;	plasma membrane	FALSE	FALSE	FALSE	FALSE	FALSE
-2.29215	0.0785659	0.119037	-8.63256	0.0150581	0.0283666	4	4	2	1	A0A287PZR9;HORVU4Hr1G086650.8;HORVU4Hr1G086650.11;M0YMJ5;AID16302.1;HORVU4Hr1G086650.1;A0A287PZT3;HORVU4Hr1G086650.7;M0YMJ3;HORVU4Hr1G086650.2;HORVU4Hr1G086650.6;A0A287PZS6;A0A287Q0L2;M0YMJ7;A0A287PZR5;HORVU4Hr1G086650.15;HORVU4Hr1G086650.17;HORVU4Hr1G086650.20;A0A287PZS8;HORVU4Hr1G086650.9;A0A287PZY2;BAJ98999.1		A0A287PZR9	AT3G52180.1	ATPTPKIS1,ATSEX4,DSP4,SEX4	dual specificity protein phosphatase (DsPTP1) family protein	.Carbohydrate metabolism.starch metabolism.degradation.dephosphorylation.phosphoglucan phosphatase (SEX4)	phosphoglucan phosphatase (SEX4) (original description: pep chromosome:IBSC_v2:chr4H:634777124:634782321:1 gene:HORVU4Hr1G086650 transcript:HORVU4Hr1G086650.9 gene_biotype:protein_coding transcript_biotype:protein_coding)	dual specificity protein phosphatase (DsPTP1) family protein;Encodes a plant-specific protein phosphatase that contains a protein tyrosine phosphatase (PTP) catalytic domain and a kinase interaction sequence (KIS) domain. This protein interacts with the plant SnRK AKIN11. Binds starch. Localized in the chloroplast.	plastid	FALSE	FALSE	FALSE	FALSE	FALSE
-2.28768	0.139653	0.188561	-0.266192	0.663871	0.695737	4	3	2	4	HORVU4Hr1G062880.5;A0A287PBV3;BAJ89139.1;HORVU4Hr1G062880.3;A0A287PCJ8;HORVU4Hr1G062880.6;A0A287PBH0;HORVU4Hr1G062880.1;A0A287PBG4	4513.MLOC_53996.2	A0A287PBV3	AT4G39080.1	VHA-A3	vacuolar proton ATPase A3	.Solute transport.primary active transport.V-type ATPase complex.membrane V0 subcomplex.subunit a	subunit a of V-type ATPase membrane V0 subcomplex (original description: pep chromosome:IBSC_v2:chr4H:525824230:525831573:-1 gene:HORVU4Hr1G062880 transcript:HORVU4Hr1G062880.1 gene_biotype:protein_coding transcript_biotype:protein_coding description:V-type proton ATPase subunit a [Source:UniProtKB/TrEMBL;Acc:A0A287PCJ8])	vacuolar proton ATPase A3;Vacuolar proton ATPase subunit VHA-a isoform 3. Localized in the tonoplast.	vacuole	FALSE	FALSE	FALSE	FALSE	FALSE
-2.28195	0.000531913	0.0030368	-2.70465	0.000148248	0.00245355	4	4	4	4	HORVU1Hr1G064900.1;A0A287FZI9;M0XAY7;HORVU5Hr1G056750.1;HORVU1Hr1G048160.1;HORVU0Hr1G038020.1;HORVU0Hr1G036490.1;HORVU0Hr1G036320.1;HORVU0Hr1G035230.1;HORVU0Hr1G034510.1;HORVU0Hr1G033300.1;HORVU0Hr1G033090.1;HORVU0Hr1G025100.1;HORVU0Hr1G024990.1;YP_009156923.1;S4Z8B5	4513.AGP50803	A0A287FZI9						cytochrome P450, family 78, subfamily A, polypeptide 6;member of CYP78A	plasma membrane	FALSE	FALSE	FALSE	FALSE	FALSE
-2.27971	0.148535	0.199021	-5.11683	0.0271392	0.0441434	3	1	3	1	A0A287TFX2;M0WK14;HORVU6Hr1G016810.1;A0A287TFY2;HORVU6Hr1G016810.6;A0A287TFI6;HORVU6Hr1G016810.3;A0A287TFJ4;HORVU6Hr1G016810.2;HORVU6Hr1G016810.8;A0A287TFJ2;HORVU6Hr1G016810.5;A0A287TFY1;HORVU6Hr1G016810.4;A0A287TFI1;HORVU6Hr1G016810.11;HORVU6Hr1G016810.10;A0A287TFI9		A0A287TFX2	AT1G70570.1		anthranilate phosphoribosyltransferase, putative			anthranilate phosphoribosyltransferase, putative;	plastid	FALSE	FALSE	FALSE	FALSE	FALSE
-2.27907	0.0309479	0.0560089	-4.74108	0.010581	0.0218418	4	1	0	1	BAJ92254.1;HORVU5Hr1G051710.4;HORVU2Hr1G010100.2;A0A287H1C0;HORVU2Hr1G010100.1;A0A287H1D5;A0A287R7F6;HORVU5Hr1G051710.1;A0A287R753;A0A287R7L4;HORVU5Hr1G051710.3;A0A287R7D4;HORVU5Hr1G051710.5	4513.MLOC_12179.1		AT1G08110.4		lactoylglutathione lyase family protein / glyoxalase I family protein	.Cellular respiration.glycolysis.methylglyoxal degradation.lactoyl-glutathione lyase (GLX1)	lactoyl-glutathione lyase (GLX1) (original description: pep chromosome:IBSC_v2:chr5H:403916169:403920062:1 gene:HORVU5Hr1G051710 transcript:HORVU5Hr1G051710.5 gene_biotype:protein_coding transcript_biotype:protein_coding)	lactoylglutathione lyase family protein / glyoxalase I family protein;	plastid	FALSE	FALSE	FALSE	FALSE	FALSE
-2.27003	0.213777	0.271485	-2.4419	0.0391494	0.0591059	3	1	1	0	M0XHQ5;HORVU7Hr1G096990.1;BAJ89453.1;HORVU7Hr1G096990.2;A0A287XH08			AT5G57290.1		60S acidic ribosomal protein family			60S acidic ribosomal protein family;	cytosol	FALSE	FALSE	FALSE	FALSE	FALSE
-2.26729	0.138578	0.187897	-2.9234	0.0564806	0.079231	3	1	2	0	A0A287KUR2;HORVU3Hr1G040350.6;A0A287KUM9;A0A287KUQ7;HORVU3Hr1G040350.1;A0A287KUQ4;HORVU3Hr1G040350.2;A0A287KUP9;HORVU3Hr1G040350.4;HORVU3Hr1G040270.3;A0A287KUM8;A0A287KUN1;HORVU3Hr1G040270.5;HORVU3Hr1G040270.1;A0A287KUM4;HORVU3Hr1G040270.6;A0A287KUN0;A0A287KUN3;HORVU3Hr1G040270.7;A0A287KUN4;HORVU3Hr1G040270.8;HORVU3Hr1G040350.7;A0A287KUQ8;HORVU3Hr1G040270.4		A0A287KUM9	AT4G31490.1		Coatomer, beta subunit	.Vesicle trafficking.Coat protein I (COPI) coatomer machinery.coat protein complex.cargo adaptor F-subcomplex.subunit beta	subunit beta of cargo adaptor F-subcomplex (original description: pep chromosome:IBSC_v2:chr3H:241775309:241780513:1 gene:HORVU3Hr1G040270 transcript:HORVU3Hr1G040270.4 gene_biotype:protein_coding transcript_biotype:protein_coding description:Coatomer subunit beta [Source:UniProtKB/TrEMBL;Acc:A0A287KUM9])	Coatomer, beta subunit;	golgi	FALSE	FALSE	FALSE	FALSE	FALSE
-2.2648	0.2448	0.304524	-1.25497	0.00279017	0.00891898	4	4	3	4	HORVU4Hr1G006730.12;A0A287N2H7	4513.MLOC_57130.1	A0A287N2H7	AT3G26070.1		Plastid-lipid associated protein PAP / fibrillin family protein			Ribosomal protein S13/S18 family;	plastid	FALSE	FALSE	FALSE	FALSE	FALSE
-2.26371	0.105904	0.150924	-5.93149	0.00466033	0.0125182	4	2	3	0	BAJ90611.1;HORVU1Hr1G057970.4;A0A287FS20;HORVU1Hr1G057970.6;HORVU1Hr1G057970.3;A0A287FS03;A0A287FS01;HORVU1Hr1G057970.5;A0A287FS08;M0YAP1;HORVU1Hr1G057970.2	4513.MLOC_67342.2	A0A287FS20	AT3G12390.1		Nascent polypeptide-associated complex (NAC), alpha subunit family protein			Nascent polypeptide-associated complex (NAC), alpha subunit family protein;	nucleus	FALSE	FALSE	FALSE	FALSE	FALSE
-2.25385	0.230092	0.287699	2.04351	0.00116391	0.00549067	4	2	3	4	HORVU0Hr1G016560.1;F2DJZ0;BAJ95411.1;M0YMB3;HORVU6Hr1G065590.1	4513.MLOC_70764.1	F2DJZ0	AT5G62140.1					;	plastid	FALSE	FALSE	FALSE	FALSE	FALSE
-2.25273	0.0723455	0.111305	-5.50053	0.0194112	0.0341597	4	2	1	1	BAJ85989.1;HORVU3Hr1G088470.1;A0A287M5B0	4513.MLOC_571.1	A0A287M5B0	AT3G46610.1		Pentatricopeptide repeat (PPR-like) superfamily protein	Photosynthesis.photophosphorylation.photosystem II.assembly and maintenance.psbJ/psbN-translation activator (LPE1)	psbJ/psbN-translation activator (LPE1) (original description: pep chromosome:IBSC_v2:chr3H:625106385:625108821:1 gene:HORVU3Hr1G088470 transcript:HORVU3Hr1G088470.1 gene_biotype:protein_coding transcript_biotype:protein_coding)	Pentatricopeptide repeat (PPR-like) superfamily protein;	plasma membrane	FALSE	FALSE	TRUE	FALSE	FALSE
-2.25119	0.443046	0.50435	1.47357	0.00659484	0.0158748	4	2	3	4	A0A287SKQ7;HORVU5Hr1G105030.25;HORVU5Hr1G105030.3;HORVU5Hr1G105030.6;BAJ99785.1;HORVU5Hr1G105030.24;A0A287SKL9;HORVU5Hr1G105030.7;A0A287SKR7;A0A287SKS6;HORVU5Hr1G105030.22;HORVU5Hr1G105030.21;A0A287SKR8;HORVU5Hr1G105030.26;A0A287SKS3;HORVU5Hr1G105030.9;HORVU5Hr1G105030.10;M0YAT1;HORVU5Hr1G105030.23;M0YAT3;HORVU5Hr1G105030.20;M0YAT2;HORVU5Hr1G105030.18;HORVU5Hr1G105030.12;HORVU5Hr1G105030.11;HORVU5Hr1G105030.1;HORVU5Hr1G105030.19;HORVU5Hr1G105030.27;A0A287SKT1;A0A287SKR2		A0A287SKQ7	AT2G32040.1		Major facilitator superfamily protein	.Solute transport.carrier-mediated transport.MFS superfamily.small solute transporter (BT1)	small solute transporter (BT1) (original description: pep chromosome:IBSC_v2:chr5H:620716291:620720698:-1 gene:HORVU5Hr1G105030 transcript:HORVU5Hr1G105030.2 gene_biotype:protein_coding transcript_biotype:protein_coding)	Major facilitator superfamily protein;The At2g32040 gene product has been demonstrated to mediate folate monoglutamate transport involved in tetrahydrofolate biosynthesis. It also mediates transport of antifolates, such as methotrexate and aminopterin. The gene is expressed in both chloroplast and non-green plastids.	plastid	FALSE	FALSE	FALSE	FALSE	FALSE
-2.23472	0.360264	0.42167	-0.474671	0.347889	0.390544	4	3	4	4	HORVU1Hr1G005120.6;A0A287EIM2;HORVU1Hr1G005120.7;F2D350;BAJ89521.1	4513.MLOC_3872.1	A0A287EIM2	AT2G28900.1	ATOEP16-1,ATOEP16-L,OEP16,OEP16-1	outer plastid envelope protein 16-1			outer plastid envelope protein 16-1;Encodes AtOEP16, a 16-KDa plastid outer membrane protein involved in plastid import of protochlorophyllide oxidoreductase A. Predominantly expressed in leaves and is also inducible by cold treatment.	plastid	FALSE	FALSE	FALSE	FALSE	FALSE
-2.23427	0.000818407	0.00394829	-2.59743	0.000104281	0.00234138	4	4	4	4	A0A287L5I7;HORVU3Hr1G057090.2;HORVU3Hr1G057090.3;HORVU3Hr1G057090.8;HORVU3Hr1G057090.5;A0A287L5I8;M0W433;HORVU3Hr1G057090.10;A0A287L5H8;A0A287L5J6;HORVU3Hr1G057090.14;HORVU3Hr1G057090.12;HORVU3Hr1G057090.11;A0A287L5J0;A0A287L5I5;A0A287L5I1;HORVU3Hr1G057090.7;A0A287L5K6;A0A287L5J4;HORVU3Hr1G057090.9;HORVU3Hr1G057090.13		A0A287L5I7	AT5G14740.1	BETA CA2,CA18,CA2	carbonic anhydrase 2			carbonic anhydrase 2;Encodes a beta carbonic anhydrase likely to be localized in the cytoplasm. Expression of its mRNA is seen in etiolated seedlings and points to a possible nonphotosynthetic role for this isoform.	plastid	FALSE	FALSE	FALSE	FALSE	FALSE
-2.23294	0.284332	0.345655	-3.29765	0.0282422	0.0457191	4	4	2	2	HORVU2Hr1G030950.3;A0A287HKF3;HORVU2Hr1G030950.2;A0A287HKF6;CAA84022.1;BAJ91001.1;HORVU2Hr1G030950.1;A0A287HKI2	4513.MLOC_20525.2	A0A287HKF3	AT1G74960.1	ATKAS2,FAB1,KAS2	fatty acid biosynthesis 1	.Lipid metabolism.fatty acid biosynthesis.plastidial fatty acid synthase (ptFAS) system.ketoacyl-ACP synthase activities.ketoacyl-ACP synthase II	ketoacyl-ACP synthase II (original description: pep chromosome:IBSC_v2:chr2H:115726947:115731523:1 gene:HORVU2Hr1G030950 transcript:HORVU2Hr1G030950.1 gene_biotype:protein_coding transcript_biotype:protein_coding)	fatty acid biosynthesis 1;Encodes a plastidic beta-ketoacyl-ACP synthase II, involved in fatty acid elongation from 16:0-ACP to 18:0-ACP. Homozygous knock-out mutants are embryo lethal, indicating early embryo development is sensitive to elevated 16:0.	plastid	FALSE	FALSE	FALSE	FALSE	FALSE
-2.21304	0.00142574	0.00575362	0.876437	0.014783	0.0280663	4	4	4	4	BAK07091.1;HORVU3Hr1G006270.10;A0A287K0P9;HORVU3Hr1G006270.2;A0A287K0Q7;HORVU3Hr1G006270.8;A0A287K0W0;HORVU3Hr1G006270.9;A0A287K0P8;HORVU3Hr1G006270.11;A0A287K0W3	4513.MLOC_34029.1	A0A287K0P9	AT1G18060.1					;	plastid	FALSE	FALSE	FALSE	FALSE	FALSE
-2.20795	0.0639292	0.100767	-5.16478	0.00143218	0.00613609	4	3	3	4	M0V3W4;HORVU1Hr1G056630.1;HORVU1Hr1G056610.3;HORVU1Hr1G056610.1;HORVU1Hr1G056610.4;A0A287FQX5;HORVU1Hr1G056610.5;A0A287FQW3			AT4G33030.1	SQD1	sulfoquinovosyldiacylglycerol 1	.Lipid metabolism.galactolipid and sulfolipid biosynthesis.UDP-sulfoquinovose synthase	UDP-sulfoquinovose synthase (original description: pep chromosome:IBSC_v2:chr1H:415226901:415228109:-1 gene:HORVU1Hr1G056610 transcript:HORVU1Hr1G056610.5 gene_biotype:protein_coding transcript_biotype:protein_coding)	sulfoquinovosyldiacylglycerol 1;involved in sulfolipid biosynthesis	plastid	FALSE	FALSE	FALSE	FALSE	FALSE
-2.20416	1.53476e-05	0.000320367	-1.69217	0.000671641	0.00422068	4	4	4	4	HORVU1Hr1G051150.10;HORVU1Hr1G051160.5;A0A287FJ21;HORVU1Hr1G051150.6;A0A287FJ66;HORVU1Hr1G051160.2;A0A287FJ71;HORVU1Hr1G051160.1;A0A287FJ33;A0A287FJ05;HORVU1Hr1G051150.15;BAJ86577.1;A0A287FJ51;HORVU1Hr1G051150.18;BAJ94936.1;HORVU1Hr1G051150.17;A0A287FJ13;HORVU1Hr1G051150.8;A0A287FJ25;HORVU1Hr1G051150.12;M0Y531;HORVU1Hr1G051150.5;HORVU1Hr1G051150.13;HORVU1Hr1G051150.11;M0Y530;HORVU1Hr1G051150.14;HORVU1Hr1G051150.1;HORVU1Hr1G051150.7;A0A287FJ29;A0A287FJ19;HORVU1Hr1G051150.4;A0A287FJ26;HORVU1Hr1G051150.19;HORVU1Hr1G051150.16;A0A287FJ04;HORVU1Hr1G051160.4;A0A287FJ30;A0A287FJ18;HORVU1Hr1G051150.21;A0A287FJ56;HORVU1Hr1G051150.22	4513.MLOC_65770.2		AT1G32080.1		membrane protein, putative	.Solute transport.carrier-mediated transport.glycerate:glycolate transporter (PLGG1)	glycerate:glycolate transporter (PLGG1) (original description: pep chromosome:IBSC_v2:chr1H:379464973:379465707:-1 gene:HORVU1Hr1G051150 transcript:HORVU1Hr1G051150.2 gene_biotype:protein_coding transcript_biotype:protein_coding)	membrane protein, putative;	plastid	FALSE	FALSE	FALSE	FALSE	FALSE
-2.20282	0.000968061	0.00440804	-1.19796	0.00986998	0.0208027	4	4	4	4	HORVU5Hr1G048120.14;HORVU5Hr1G048120.11;HORVU5Hr1G048120.8;HORVU5Hr1G048120.19;A0A287R3Q7;HORVU5Hr1G048120.4;A0A287R420;HORVU5Hr1G048120.18;HORVU5Hr1G048120.17;A0A287R415;HORVU5Hr1G048120.2;HORVU5Hr1G048120.15;HORVU5Hr1G048120.3;A0A287R3T0;HORVU5Hr1G048120.16;HORVU5Hr1G048120.7;HORVU5Hr1G048120.12;HORVU5Hr1G048120.13;HORVU5Hr1G048120.1;A0A287R3G1;HORVU5Hr1G048120.9;HORVU5Hr1G048120.10;A0A287R3S0;HORVU5Hr1G048120.5;HORVU5Hr1G048120.6;A0A287R3H2;A0A287R3H1	4513.MLOC_38805.7		AT2G38270.1	ATGRX2,CXIP2	CAX-interacting protein 2	not assigned.annotated	(original description: pep chromosome:IBSC_v2:chr5H:373843582:373852506:-1 gene:HORVU5Hr1G048120 transcript:HORVU5Hr1G048120.6 gene_biotype:protein_coding transcript_biotype:protein_coding) & Monothiol glutaredoxin-S12, chloroplastic OS=Oryza sativa subsp. japonica (sp|q2qx01|grs12_orysj : 406.0)	CAX-interacting protein 2;Encodes protein homologous to CXIP1. CXIP1 is a PICOT domain containing protein interacts with CAX1, a high capacity calcium transporter. However, CXP2 does not interact with CAX1 and only moderately activates another calcium transporter CAX4.	plastid	FALSE	FALSE	FALSE	FALSE	FALSE
-2.19844	0.0754078	0.114865	-2.30554	0.000584144	0.00402752	4	3	4	4	A0A287M5Y2;HORVU3Hr1G088970.5;A0A287M5Y5;HORVU3Hr1G088970.6;A0A287M5W9;HORVU3Hr1G088970.7;BAJ90113.1;A0A287M5Y3;HORVU3Hr1G088970.1;HORVU3Hr1G088970.3;A0A287M5Y8;A0A287M5X1;A0A287M5X7;HORVU3Hr1G088970.10;HORVU3Hr1G088970.11;A0A287M5W4;HORVU3Hr1G088970.2;A0A287M5Y1;HORVU3Hr1G088970.9;M0X194;HORVU3Hr1G088970.8;A0A287M5X6;HORVU3Hr1G088970.4		A0A287M5Y2	AT3G48500.2	PDE312,PTAC10	Nucleic acid-binding, OB-fold-like protein			Nucleic acid-binding, OB-fold-like protein;	nucleus	TRUE	FALSE	FALSE	FALSE	FALSE
-2.19717	0.121001	0.167669	-3.04718	0.00645031	0.015625	3	0	0	0	A0A287FFL7;HORVU1Hr1G047640.36;A0A287FFJ3;HORVU1Hr1G047640.12;HORVU1Hr1G047640.3;HORVU1Hr1G047640.19;A0A287FFH4;HORVU1Hr1G047640.24;A0A287FFI2;HORVU1Hr1G047640.7;HORVU1Hr1G047640.28;A0A287FFG7;HORVU1Hr1G047640.22;A0A287FFH5;A0A287FFH1;A0A287FFJ6;HORVU1Hr1G047640.5;HORVU1Hr1G047640.4;HORVU1Hr1G047640.17;HORVU1Hr1G047640.14;A0A287FFH9;HORVU1Hr1G047640.29;HORVU1Hr1G047640.27;A0A287FFI1;A0A287FFI7;HORVU1Hr1G047640.40;A0A287FFJ2;HORVU1Hr1G047640.26;HORVU1Hr1G047640.33;A0A287FFF8;HORVU1Hr1G047640.10;A0A287FFJ4;HORVU1Hr1G047640.42;A0A287FFI4;HORVU1Hr1G047640.21;HORVU1Hr1G047640.13;A0A287FFF7;A0A287FFJ8;HORVU1Hr1G047640.34;A0A287FFI9;HORVU1Hr1G047640.25;A0A287FFG2;HORVU1Hr1G047640.18;A0A287FFG0;A0A287FFH6;HORVU1Hr1G047640.50;HORVU1Hr1G047640.52;HORVU1Hr1G047640.8;HORVU1Hr1G047640.45;A0A287FFK0;HORVU1Hr1G047640.30;A0A287FFG3;HORVU1Hr1G047640.38;HORVU1Hr1G047640.2;HORVU1Hr1G047640.39;A0A287FFK3;HORVU1Hr1G047640.47;A0A287FFJ9;HORVU1Hr1G047640.1;A0A287FFL5;HORVU1Hr1G047640.64;A0A287FFM9;HORVU1Hr1G047640.61;HORVU1Hr1G047640.43;A0A287FFK9;A0A287FFL3;HORVU1Hr1G047640.44;HORVU1Hr1G047640.59;HORVU1Hr1G047640.60;HORVU1Hr1G047640.63;A0A287FFL2;A0A287FFM4;HORVU1Hr1G047640.57;HORVU1Hr1G047640.65;A0A287FFL9;A0A287FFM1;HORVU1Hr1G047640.31;A0A287FFH0;A0A287FFI0;HORVU1Hr1G047640.32;A0A287FFH8;HORVU1Hr1G047640.16;HORVU1Hr1G047640.41;A0A287FFJ0;HORVU1Hr1G047640.37;HORVU1Hr1G047640.15;A0A287FFK4;HORVU1Hr1G047640.51;A0A287FFH7;HORVU1Hr1G047640.49;A0A287FFK6;A0A287FFJ5;HORVU1Hr1G047640.46;A0A287FFL1;HORVU1Hr1G047640.53;A0A287FFM2;HORVU1Hr1G047640.9;HORVU1Hr1G047640.23		A0A287FFL7	AT5G54090.1		DNA mismatch repair protein MutS, type 2			DNA mismatch repair protein MutS, type 2;	plastid	FALSE	FALSE	FALSE	FALSE	FALSE
-2.19582	0.393723	0.455201	-2.09107	0.343151	0.386243	3	2	3	1	BAJ98041.1;A0A287XVS5;HORVU7Hr1G114660.3;A0A287XVT0;HORVU7Hr1G114660.8;A0A287XVX3;HORVU7Hr1G114660.4;A0A287XVJ9;HORVU7Hr1G114660.14;A0A287XVT2;HORVU7Hr1G114660.5;A0A287XVK8;HORVU7Hr1G114660.6;A0A287XVL2;HORVU7Hr1G114660.7;A0A287XVK2;A0A287XVX8;HORVU7Hr1G114660.9;A0A287XVS2;HORVU7Hr1G114660.11;HORVU7Hr1G114660.10;HORVU7Hr1G114660.1;A0A287XVJ6;A0A287XVK6;HORVU7Hr1G114660.15;HORVU7Hr1G114660.13;A0A287XVW8;HORVU7Hr1G114660.2;A0A287XVS7	4513.MLOC_71113.2	A0A287XVS5	AT2G04400.1		Aldolase-type TIM barrel family protein	.Amino acid metabolism.biosynthesis.shikimate family.tryptophan.indole-3-glycerol phosphate synthase	indole-3-glycerol phosphate synthase (original description: pep chromosome:IBSC_v2:chr7H:639920380:639923925:-1 gene:HORVU7Hr1G114660 transcript:HORVU7Hr1G114660.2 gene_biotype:protein_coding transcript_biotype:protein_coding)	Aldolase-type TIM barrel family protein;	plastid	FALSE	FALSE	FALSE	FALSE	TRUE
-2.19511	0.188493	0.243001	0.778343	0.0875544	0.114696	4	3	2	4	BAJ93303.1;BAJ90596.1	4513.MLOC_73582.1									FALSE	FALSE	FALSE	FALSE	FALSE
-2.18988	0.00306732	0.00969163	-1.4639	0.00261938	0.00862403	4	4	4	4	HORVU2Hr1G093220.5;A0A287IZ86;HORVU2Hr1G093220.7;A0A287IZ18;HORVU2Hr1G093220.8;HORVU2Hr1G093220.9;A0A287IZ57;BAJ85010.1;A0A287IZ60;HORVU2Hr1G093220.6;HORVU2Hr1G093220.4;A0A287IZ52;HORVU2Hr1G093220.2;HORVU2Hr1G093220.3;A0A287IZ19;A0A287IZ81;HORVU2Hr1G093220.1;A0A287IZ55;HORVU2Hr1G093220.10;A0A287IZ24;BAK02297.1	4513.MLOC_35914.2	A0A287IZ86	AT1G02150.1		Tetratricopeptide repeat (TPR)-like superfamily protein	not assigned.annotated	(original description: pep chromosome:IBSC_v2:chr2H:657560666:657564545:-1 gene:HORVU2Hr1G093220 transcript:HORVU2Hr1G093220.1 gene_biotype:protein_coding transcript_biotype:protein_coding) & Pentatricopeptide repeat-containing protein At1g02150 OS=Arabidopsis thaliana (sp|q8lps6|ppr3_arath : 327.0)	Tetratricopeptide repeat (TPR)-like superfamily protein;	plastid	FALSE	FALSE	FALSE	FALSE	FALSE
-2.18754	3.7421e-06	0.000165297	-1.26454	0.00261626	0.00862403	4	4	4	4	A0A287WQR7;HORVU0Hr1G035190.1;S4Z1Z1;NP_114279.1;HORVU7Hr1G065890.1;HORVU6Hr1G049350.1;HORVU6Hr1G037200.1;HORVU6Hr1G022970.1;HORVU5Hr1G065090.1;HORVU0Hr1G037600.2;HORVU0Hr1G037450.1;HORVU0Hr1G037880.1;HORVU0Hr1G034330.1;HORVU0Hr1G033750.1;HORVU0Hr1G033490.1;HORVU0Hr1G032970.1;HORVU0Hr1G029870.1;HORVU0Hr1G028420.1;HORVU0Hr1G026120.1;HORVU0Hr1G036920.1;HORVU0Hr1G030710.1;HORVU0Hr1G027560.1;M0ZEJ0		S4Z1Z1	ATCG00640.1		ribosomal protein L33			ribosomal protein L33;encodes a chloroplast ribosomal protein L33, a constituent of the large subunit of the ribosomal complex	plastid	FALSE	FALSE	FALSE	FALSE	FALSE
-2.18507	0.00494527	0.0137386	-2.55871	0.00446915	0.0121775	4	4	4	4	A0A287WNJ5;BAJ92761.1;F2DCE0;HORVU7Hr1G060260.11;HORVU7Hr1G060260.5;HORVU7Hr1G060260.12;A0A287WNH7;HORVU7Hr1G060260.3;HORVU7Hr1G060260.10;A0A287WNJ1;A0A287WNH2;A0A287WNJ4;HORVU7Hr1G060260.9;HORVU7Hr1G060260.13;A0A287WNJ6;A0A287WNI9;HORVU7Hr1G060260.4;A0A287WNV0;HORVU7Hr1G060260.7;HORVU7Hr1G060260.2		A0A287WNJ5	AT5G58330.1		lactate/malate dehydrogenase family protein			lactate/malate dehydrogenase family protein;	plastid	FALSE	FALSE	FALSE	FALSE	FALSE
-2.17595	0.0632934	0.0999895	-3.09218	0.107362	0.136548	3	0	0	1	BAJ88847.1;BAK00095.1	4513.MLOC_67303.1									FALSE	FALSE	FALSE	FALSE	FALSE
-2.17081	0.0167612	0.0346953	-2.61638	0.000358533	0.00335151	4	4	4	4	A0A287X1F5;HORVU7Hr1G079640.2;BAJ85373.1;BAK05486.1;A0A287X167;HORVU7Hr1G079640.1		A0A287X1F5	AT1G53280.1		Class I glutamine amidotransferase-like superfamily protein			Class I glutamine amidotransferase-like superfamily protein;	plastid	FALSE	FALSE	FALSE	FALSE	FALSE
-2.16843	0.00784408	0.0195872	-4.6639	9.6863e-05	0.00226003	4	4	4	4	ADM47614.1;HORVU7Hr1G060130.2;A0A287WNG9;AFU91975.1;HORVU7Hr1G060130.3;A0A287WNI0	4513.MLOC_17760.1	A0A287WNG9	AT2G28190.1	CSD2,CZSOD2	copper/zinc superoxide dismutase 2	.Redox homeostasis.enzymatic reactive oxygen species scavengers.superoxide dismutase activities.copper/zinc superoxide dismutase	copper/zinc superoxide dismutase (original description: pep chromosome:IBSC_v2:chr7H:273951011:273952778:-1 gene:HORVU7Hr1G060130 transcript:HORVU7Hr1G060130.3 gene_biotype:protein_coding transcript_biotype:protein_coding description:Superoxide dismutase [Cu-Zn] [Source:UniProtKB/TrEMBL;Acc:A0A287WNG9])	copper/zinc superoxide dismutase 2;Encodes a chloroplastic copper/zinc superoxide dismutase CSD2 that can detoxify superoxide radicals. Its expression is affected by miR398-directed mRNA cleavage.	plastid	FALSE	FALSE	FALSE	FALSE	FALSE
-2.16486	0.00674429	0.017376	-1.31406	0.1983	0.233706	3	0	0	2	HORVU7Hr1G022550.9;HORVU7Hr1G022550.8;A0A287VP45;HORVU7Hr1G022550.7;A0A287VP13;HORVU7Hr1G022550.5;A0A287VP11;HORVU7Hr1G022550.4;HORVU7Hr1G022550.1;A0A287VNY5;HORVU7Hr1G022550.3;A0A287VP40	4513.MLOC_79236.2		AT1G19580.1	GAMMA CA1	gamma carbonic anhydrase 1	.Cellular respiration.oxidative phosphorylation.NADH dehydrogenase complex.non-core components.carbonic anhydrase component	carbonic anhydrase non-core component of NADH dehydrogenase (original description: pep chromosome:IBSC_v2:chr7H:33027602:33030460:1 gene:HORVU7Hr1G022550 transcript:HORVU7Hr1G022550.3 gene_biotype:protein_coding transcript_biotype:protein_coding)	gamma carbonic anhydrase 1;Encodes mitochondrial gamma carbonic anhydrase. Component of the NADH dehydrogenase complex.	mitochondrion	FALSE	FALSE	FALSE	FALSE	FALSE
-2.16087	0.00659083	0.0171121	-3.15464	0.000615609	0.00406097	4	4	4	4	BAJ86066.1;HORVU1Hr1G004430.4;A0A287EI37;HORVU1Hr1G004430.5;A0A287EI57;A0A287EI89;A0A287EI84;HORVU1Hr1G004430.3;A0A287EI41;HORVU1Hr1G004430.9;HORVU1Hr1G004430.8;HORVU1Hr1G004430.7;A0A287EIA2;HORVU1Hr1G004430.2;A0A287EI97	4513.MLOC_59047.1	A0A287EI37	AT2G37660.1		NAD(P)-binding Rossmann-fold superfamily protein	not assigned.annotated	(original description: pep chromosome:IBSC_v2:chr1H:9160377:9166806:1 gene:HORVU1Hr1G004430 transcript:HORVU1Hr1G004430.2 gene_biotype:protein_coding transcript_biotype:protein_coding) & Uncharacterized protein At2g37660, chloroplastic OS=Arabidopsis thaliana (sp|o80934|y2766_arath : 298.0)	NAD(P)-binding Rossmann-fold superfamily protein;	plastid	FALSE	FALSE	FALSE	FALSE	FALSE
-2.16071	0.116432	0.162768	-1.80989	0.00530697	0.0136434	4	3	3	4	BAJ84899.1;CAB59893.1;F2CPX8;HORVU6Hr1G063830.2;HORVU6Hr1G063830.3;A0A287UF81;HORVU6Hr1G063830.8;HORVU6Hr1G063830.9;A0A287UF89;A0A287UF86	4513.MLOC_68517.1	BAJ84899.1 predicted protein [Hordeum vulgare subsp. vulgare];CAB59893.1 GPX12Hv, glutathione peroxidase-like protein [Hordeum vulgare subsp. vulgare]F2CPX8|F2CPX8_HORVV Glutathione peroxidase OS=Hordeum vulgare subsp. vulgare OX=112509 PE=2 SV=1;HORVU	AT4G11600.1	ATGPX6,GPX6,LSC803,PHGPX	glutathione peroxidase 6	.Redox homeostasis.hydrogen peroxide removal.glutathione peroxidase	glutathione peroxidase (original description: pep chromosome:IBSC_v2:chr6H:432105548:432107626:-1 gene:HORVU6Hr1G063830 transcript:HORVU6Hr1G063830.9 gene_biotype:protein_coding transcript_biotype:protein_coding description:Glutathione peroxidase [Source:UniProtKB/TrEMBL;Acc:F2CPX8])	glutathione peroxidase 6;Encodes glutathione peroxidase.	mitochondrion	FALSE	FALSE	FALSE	FALSE	FALSE
-2.1583	0.0217364	0.041639	1.0044	0.0196292	0.0344979	4	2	3	4	BAJ90345.1;HORVU5Hr1G039960.5;HORVU5Hr1G039960.1;HORVU5Hr1G039960.2;F2D5H4;HORVU5Hr1G039960.9;A0A287QWW9;A0A287QWV3;HORVU5Hr1G039960.8;HORVU5Hr1G039960.7;A0A287QWL4;HORVU5Hr1G039960.10;A0A287QWL8	4513.MLOC_39890.3		AT1G72030.1		Acyl-CoA N-acyltransferases (NAT) superfamily protein			Acyl-CoA N-acyltransferases (NAT) superfamily protein;	plastid	FALSE	FALSE	FALSE	FALSE	FALSE
-2.14083	4.28191e-05	0.000578738	-2.00397	0.000513504	0.00377744	4	4	4	4	HORVU1Hr1G030790.5;A0A287F1X0;HORVU1Hr1G030790.1;A0A287F1V1;HORVU1Hr1G030790.2;A0A287F1Y2;HORVU1Hr1G030790.3;A0A287F1X3;HORVU1Hr1G030790.4;A0A287F1Y4	4513.MLOC_55086.1	A0A287F1X0	AT5G49910.1	cpHsc70-2,CPHSC70-2EAT SHOCK PROTEIN 70-2,HSC70-7	chloroplast heat shock protein 70-2	not assigned.annotated	(original description: pep chromosome:IBSC_v2:chr1H:180448427:180457069:1 gene:HORVU1Hr1G030790 transcript:HORVU1Hr1G030790.4 gene_biotype:protein_coding transcript_biotype:protein_coding) & Heat shock 70 kDa protein 7, chloroplastic OS=Arabidopsis thaliana (sp|q9ltx9|hsp7g_arath : 571.0)	chloroplast heat shock protein 70-2;Stromal heat shock protein involved in protein import into chloroplast.	plastid	FALSE	FALSE	FALSE	FALSE	FALSE
-2.1271	5.27348e-05	0.00065517	-2.67861	7.29412e-05	0.00226003	4	4	4	4	HORVU2Hr1G071080.2;HORVU2Hr1G071080.5;HORVU2Hr1G071080.8;M0YW98;A0A287IDF0;HORVU2Hr1G071080.14;HORVU2Hr1G071080.3;HORVU2Hr1G071080.13;A0A287IDA5;HORVU2Hr1G071080.7;A0A287IDC9;A0A287IDB9;HORVU2Hr1G071080.16;HORVU2Hr1G071080.1;HORVU2Hr1G071080.15;A0A287IDE3;A0A287IDE5;A0A287IDB5;HORVU2Hr1G071080.4;HORVU2Hr1G071080.9;A0A287IDC0	4513.MLOC_73713.2		AT5G50920.1	ATHSP93-V,CLPC,CLPC1,DCA1,HSP93-V	CLPC homologue 1	not assigned.annotated	(original description: pep chromosome:IBSC_v2:chr2H:503879801:503885911:1 gene:HORVU2Hr1G071080 transcript:HORVU2Hr1G071080.9 gene_biotype:protein_coding transcript_biotype:protein_coding) & Chaperone protein ClpC1, chloroplastic OS=Oryza sativa subsp. japonica (sp|q7f9i1|clpc1_orysj : 761.0)	CLPC homologue 1;Encodes a protein that is similar to ATP-dependent Clp protease ATP-binding subunit / ClpC. Involved in protein import into the chloroplast. May provide ATP source that drives the TIC (Translocon at the Inner envelope membrane of Chloroplasts) translocation machinery.	plastid	TRUE	FALSE	FALSE	FALSE	FALSE
-2.12697	8.35813e-05	0.000827552	-0.760079	0.0468012	0.0678319	4	4	4	4	HORVU1Hr1G000430.3;A0A287EER8;HORVU1Hr1G000430.9;A0A287EEW2;BAJ85871.1;HORVU1Hr1G000430.4;A0A287EEV6;HORVU1Hr1G000430.1;A0A287EEN8	4513.MLOC_57430.5	A0A287EER8	AT1G53520.1		Chalcone-flavanone isomerase family protein			Chalcone-flavanone isomerase family protein;	plastid	FALSE	FALSE	FALSE	FALSE	FALSE
-2.12296	0.0184863	0.0369075	-2.36764	0.000834824	0.0046921	4	4	4	4	HORVU4Hr1G024570.1;A0A287NK66;HORVU4Hr1G024570.2;A0A287NKM4;HORVU4Hr1G024570.3;A0A287NKI9	4513.MLOC_69295.2	A0A287NK66	AT2G40300.1	ATFER4,FER4	ferritin 4	.Nutrient uptake.iron uptake.iron storage.non-haem ferritin	non-haem ferritin (original description: pep chromosome:IBSC_v2:chr4H:141000231:141001525:1 gene:HORVU4Hr1G024570 transcript:HORVU4Hr1G024570.3 gene_biotype:protein_coding transcript_biotype:protein_coding description:Ferritin [Source:UniProtKB/TrEMBL;Acc:A0A287NKM4])	ferritin 4;Encodes FERRITIN 4, AtFER4. Ferritins are a class of 24-mer multi-meric proteins found in all kingdoms of life. Function as the main iron store in mammals. Evidence suggests that Arabidopsis ferritins are essential to protect cells against oxidative damage, but they do not constitute the major iron pool. Localize to mitochondria. Knock out mutants are not sensitive to abiotic stress.	plastid	FALSE	TRUE	FALSE	FALSE	FALSE
-2.11938	0.00488219	0.013607	-1.65193	0.000758534	0.00451965	4	4	4	4	A0A287IBH5;A0A287IBI9;HORVU2Hr1G069110.8;A0A287IBQ4;HORVU2Hr1G069110.6;HORVU2Hr1G069110.2;HORVU2Hr1G069110.3;BAJ86942.1;A0A287IBP8;A0A287IBH7;A0A287IBQ1;HORVU2Hr1G069110.4;HORVU2Hr1G069110.16;HORVU2Hr1G069110.14;HORVU2Hr1G069110.17;A0A287IBK5;HORVU2Hr1G069110.23;A0A287IBI2;HORVU2Hr1G069110.20;HORVU2Hr1G069110.21;A0A287IBI0;A0A287IBP4;HORVU2Hr1G069110.24;A0A287IBI8;HORVU2Hr1G069110.25;HORVU2Hr1G069110.11;HORVU2Hr1G069110.19;A0A287IBJ4;HORVU2Hr1G069110.10;HORVU2Hr1G069110.18;HORVU2Hr1G069110.15;HORVU2Hr1G069110.22;HORVU2Hr1G069110.7;HORVU2Hr1G069110.9;A0A287IBL0;HORVU2Hr1G069110.5		A0A287IBI9	AT4G31530.1		NAD(P)-binding Rossmann-fold superfamily protein	not assigned.not annotated	no hits & (original description: pep chromosome:IBSC_v2:chr2H:487258604:487271373:1 gene:HORVU2Hr1G069110 transcript:HORVU2Hr1G069110.5 gene_biotype:protein_coding transcript_biotype:protein_coding)	NAD(P)-binding Rossmann-fold superfamily protein;	plastid	FALSE	FALSE	FALSE	FALSE	FALSE
-2.11647	0.000245677	0.00173605	-2.25051	0.000215204	0.00275558	4	4	4	4	A0A287NMR6;HORVU4Hr1G027260.8;A0A287NMQ3;HORVU4Hr1G027260.1;HORVU4Hr1G027260.12;Q40073.1;A0A287NMP7;BAJ41041.1;BAJ90419.1;HORVU4Hr1G027260.7;HORVU4Hr1G027260.6;B23703;HORVU4Hr1G027260.3;A0A287NMR3;AAA63163.1;C23703;HORVU4Hr1G027260.5;A0A287NMR2;A0A287NN27;HORVU4Hr1G027260.11;A0A287NMW7;HORVU4Hr1G027260.4;HORVU4Hr1G027260.2;A0A287NN40		A0A287NMR6	AT2G39730.2	RCA	rubisco activase	Photosynthesis.calvin cycle.ribulose-1,5-bisphosphat carboxylase/oxygenase (RuBisCo) activity.RuBisCo regulation.ATP-dependent activase (RCA)	ATP-dependent activase involved in RuBisCo regulation (original description: pep chromosome:IBSC_v2:chr4H:166877648:166880449:-1 gene:HORVU4Hr1G027260 transcript:HORVU4Hr1G027260.2 gene_biotype:protein_coding transcript_biotype:protein_coding)	rubisco activase;Rubisco activase, a nuclear-encoded chloroplast protein that consists of two isoforms arising from alternative splicing in most plants. Required for the light activation of rubisco.	plastid	TRUE	FALSE	FALSE	FALSE	FALSE
-2.11504	0.000346962	0.00222972	-3.09415	0.000112985	0.00235668	4	4	4	4	M0Z2X3;HORVU1Hr1G067300.1;AAM51720.1;HORVU1Hr1G067300.2;A0A287G1Z4			AT3G12780.1	PGK1	phosphoglycerate kinase 1			phosphoglycerate kinase 1;nuclear phosphoglycerate kinase (PGK1)	plastid	FALSE	FALSE	FALSE	FALSE	FALSE
-2.11089	0.197765	0.254184	-0.914989	0.00910514	0.0194555	4	3	4	4	BAJ87749.1;HORVU4Hr1G083210.1;A0A287PWI2;A0A287PXC8;HORVU4Hr1G083210.11;HORVU4Hr1G083210.3;A0A287PXC4;HORVU4Hr1G083210.10;A0A287PWE6;A0A287PWI7;HORVU4Hr1G083210.4;HORVU4Hr1G083210.9;A0A287PWF6;HORVU4Hr1G083210.8;HORVU4Hr1G083210.7;A0A287PWG5;HORVU4Hr1G083210.5;HORVU4Hr1G083210.2;A0A287PWF1;A0A287PWG0;HORVU4Hr1G083210.12	4513.MLOC_67678.1	A0A287PWI2	AT5G17990.1	pat1,TRP1	tryptophan biosynthesis 1	.Amino acid metabolism.biosynthesis.shikimate family.tryptophan.anthranilate phosphoribosyltransferase	anthranilate phosphoribosyltransferase (original description: pep chromosome:IBSC_v2:chr4H:624583900:624589377:-1 gene:HORVU4Hr1G083210 transcript:HORVU4Hr1G083210.1 gene_biotype:protein_coding transcript_biotype:protein_coding)	tryptophan biosynthesis 1;Encodes the tryptophan biosynthetic enzyme phosphoribosylanthranilate transferase (PAT1, called trpD in bacteria). Converts anthranilate and phosphoribosylpyrophosphate into phosphoribosylanthranilate and inorganic pyrophosphate.	plastid	FALSE	FALSE	FALSE	FALSE	TRUE
-2.08651	0.00162011	0.0062001	-2.94408	0.000116535	0.00235668	4	4	4	4	HORVU6Hr1G025730.2;A0A287TN02;HORVU6Hr1G025630.2;A0A287TMG0	4513.MLOC_67371.1	A0A287TN02	AT1G23740.1		Oxidoreductase, zinc-binding dehydrogenase family protein			Oxidoreductase, zinc-binding dehydrogenase family protein;	plastid	FALSE	FALSE	FALSE	FALSE	FALSE
-2.08445	0.284562	0.345655	3.68912	0.005682	0.0143143	0	1	0	4	HORVU2Hr1G094160.11;A0A287IZR7;A0A287IZR2;HORVU2Hr1G094160.10;A0A287IZQ8;HORVU2Hr1G094160.12;BAJ97776.1;HORVU2Hr1G094160.2;HORVU2Hr1G094160.15;A0A287IZN0;A0A287IZP0;HORVU2Hr1G094160.14;A0A287IZV1;HORVU2Hr1G094160.16;F2DRQ5;A0A287IZR9;HORVU2Hr1G094160.6;A0A287IZU5;HORVU2Hr1G094160.8;HORVU2Hr1G094160.17;A0A287IZR4;A0A287IZM3;HORVU2Hr1G094160.3;A0A287IZN5;A0A287IZS2;HORVU2Hr1G094160.4;HORVU2Hr1G094160.13	4513.MLOC_76402.2	A0A287IZR7	AT5G52570.2	B2,BCH2,BETA-OHASE 2,CHY2	beta-carotene hydroxylase 2	not assigned.annotated	(original description: pep chromosome:IBSC_v2:chr2H:663531083:663533549:1 gene:HORVU2Hr1G094160 transcript:HORVU2Hr1G094160.1 gene_biotype:protein_coding transcript_biotype:protein_coding) & Beta-carotene 3-hydroxylase, chloroplastic OS=Gentiana lutea (sp|b3sgl0|bch_genlu : 97.8)	beta-hydroxylase 1;Converts beta-carotene to zeaxanthin via cryptoxanthin.	plastid	FALSE	FALSE	FALSE	FALSE	FALSE
-2.08217	7.0073e-05	0.000710323	-3.85813	0.000410756	0.00341228	4	4	4	4	S4Z887;NP_114252.1;HORVU6Hr1G049140.1;HORVU4Hr1G045360.1;HORVU0Hr1G032730.1;HORVU0Hr1G028540.1			ATCG00160.1		ribosomal protein S2			ribosomal protein S2;Chloroplast ribosomal protein S2	plastid	TRUE	FALSE	FALSE	FALSE	FALSE
-2.07387	1.69297e-06	0.000122913	-1.7059	0.000848818	0.00475506	4	4	4	4	YP_009649015.1;S4Z0E5;HORVU6Hr1G049220.1;HORVU0Hr1G036380.1;HORVU0Hr1G034470.1;HORVU5Hr1G064660.1;A0A287RJI1;HORVU4Hr1G045240.1;A0A287NWR0	4513.AGP50757	YP_009649015.1 ribosomal protein S4 [Hordeum vulgare subsp. spontaneum]S4Z0E5|S4Z0E5_HORVV 30S ribosomal protein S4, chloroplastic OS=Hordeum vulgare subsp. vulgare OX=112509 GN=rps4 PE=3 SV=1;HORVU6Hr1G049220.1 pacid=38511073 transcript=HORVU6Hr1G0492	ATCG00380.1		chloroplast ribosomal protein S4			chloroplast ribosomal protein S4;Chloroplast encoded ribosomal protein S4	plastid	TRUE	FALSE	FALSE	FALSE	FALSE
-2.06581	0.21609	0.273404	0.132545	0.77319	0.796578	3	0	2	3	HORVU3Hr1G063670.1;A0A287LBV2;HORVU3Hr1G063670.3;A0A287LBR8;HORVU3Hr1G063670.2;F2DSU6;BAJ98167.1	4513.MLOC_54589.1	A0A287LBV2	AT1G18080.1	ATARCA,RACK1A,RACK1A_AT	Transducin/WD40 repeat-like superfamily protein			Transducin/WD40 repeat-like superfamily protein;Encodes the Arabidopsis thaliana homolog of the tobacco WD-40 repeat ArcA gene.	cytosol	FALSE	FALSE	FALSE	FALSE	FALSE
-2.06268	0.000443793	0.00266119	-2.42921	0.00054891	0.00389498	4	4	4	4	HORVU7Hr1G038770.22;HORVU7Hr1G038770.7;HORVU7Hr1G038770.21;A0A287W4F8;HORVU7Hr1G038770.8;A0A287W4G7;HORVU7Hr1G038770.17;HORVU7Hr1G038770.16;HORVU7Hr1G038770.9;A0A287W4I1;A0A287W568;HORVU7Hr1G038770.4;A0A287W4I6;A0A287W4H1;HORVU7Hr1G038770.13;HORVU7Hr1G038770.14;HORVU7Hr1G038770.15;HORVU7Hr1G038770.2;A0A287W4B4;HORVU7Hr1G038770.6;HORVU7Hr1G038770.3;A0A287W4G3;A0A287W492;HORVU7Hr1G038770.11;BAJ97959.1;BAJ97007.1;A0A287W4A8;HORVU7Hr1G038770.19;HORVU7Hr1G038770.25;A0A287W4B1	4513.MLOC_71781.1		AT5G16710.1	DHAR3	dehydroascorbate reductase 1	.Redox homeostasis.hydrogen peroxide removal.ascorbate-glutathione cycle.dehydroascorbate reductase (DHAR)	dehydroascorbate reductase (DHAR) (original description: pep chromosome:IBSC_v2:chr7H:99549396:99568334:-1 gene:HORVU7Hr1G038770 transcript:HORVU7Hr1G038770.2 gene_biotype:protein_coding transcript_biotype:protein_coding)	dehydroascorbate reductase 1;The protein undergoes thiolation following treatment with the oxidant tert-butylhydroperoxide.	plastid	FALSE	FALSE	FALSE	FALSE	FALSE
-2.05805	0.168154	0.220621	-8.62105	0.00373168	0.0107531	4	3	4	0	HORVU1Hr1G075120.3;BAJ91373.1;A0A287G9N1;A0A287G9M4;A0A287G9M7;HORVU1Hr1G075120.2;HORVU1Hr1G075120.5;A0A287G9M9;HORVU1Hr1G075120.6;A0A287G9N2;HORVU1Hr1G075120.7;HORVU1Hr1G075120.9;A0A287G9K0;HORVU1Hr1G075120.10;A0A287G9L8;HORVU1Hr1G075120.4;A0A287G9M3;HORVU1Hr1G075120.11;M0XT74	4513.MLOC_62795.4	A0A287G9N1	AT1G35420.1		alpha/beta-Hydrolases superfamily protein					FALSE	FALSE	FALSE	FALSE	FALSE
-2.05084	0.118996	0.165676	-0.882323	0.467491	0.507416	4	3	4	4	BAJ87997.1;HORVU2Hr1G100470.2;A0A287J676;HORVU2Hr1G100470.3;A0A287J6B4;HORVU2Hr1G100470.4;A0A287J638	4513.MLOC_37312.2	A0A287J676	AT5G19940.1		Plastid-lipid associated protein PAP / fibrillin family protein	not assigned.annotated	(original description: pep chromosome:IBSC_v2:chr2H:691396468:691397606:-1 gene:HORVU2Hr1G100470 transcript:HORVU2Hr1G100470.4 gene_biotype:protein_coding transcript_biotype:protein_coding) & Probable plastid-lipid-associated protein 8, chloroplastic OS=Arabidopsis thaliana (sp|q941d3|pap8_arath : 228.0)	Plastid-lipid associated protein PAP / fibrillin family protein;	plastid	FALSE	FALSE	FALSE	FALSE	FALSE
-2.03312	0.224546	0.281583	-4.41353	0.0498455	0.0716345	4	3	3	1	HORVU7Hr1G119820.2;A0A287XZQ3;BAJ86388.1;HORVU7Hr1G119820.1;A0A287Y035	4513.MLOC_72661.1	A0A287XZQ3	AT1G50380.1		Prolyl oligopeptidase family protein					FALSE	FALSE	FALSE	FALSE	FALSE
-2.03109	0.277963	0.340554	4.10301	0.0381553	0.0578101	1	0	0	4	HORVU1Hr1G045630.2;F2CS48;BAJ85669.1;HORVU1Hr1G045630.3;A0A287FDN0;M0ZBE2;HORVU1Hr1G045630.1	4513.MLOC_8088.1	F2CS48	AT5G52240.1	AtMAPR5,ATMP1,MSBP1	membrane steroid binding protein 1	.Phytohormone action.brassinosteroid.perception and signal transduction.receptor complex.receptor kinase regulator protein (MSBP)	brassinosteroid receptor kinase regulator protein (MSBP) (original description: pep chromosome:IBSC_v2:chr1H:331597741:331600380:-1 gene:HORVU1Hr1G045630 transcript:HORVU1Hr1G045630.1 gene_biotype:protein_coding transcript_biotype:protein_coding)	membrane-associated progesterone binding protein 3;putative progesterone-binding protein homolog (Atmp2) mRNA,	endoplasmic reticulum	FALSE	FALSE	FALSE	FALSE	FALSE
-2.01674	0.209918	0.267382	1.09897	0.168712	0.203482	3	0	2	4	BAJ98927.1;HORVU5Hr1G048680.4;HORVU5Hr1G048680.3;HORVU5Hr1G048680.2;HORVU5Hr1G048680.1;HORVU5Hr1G048690.1;A0A287R426;HORVU5Hr1G048690.2;A0A287R4N5	4513.MLOC_75411.1		AT3G09650.1	CRM3,HCF152	Tetratricopeptide repeat (TPR)-like superfamily protein	not assigned.annotated	(original description: pep chromosome:IBSC_v2:chr5H:377034148:377036764:-1 gene:HORVU5Hr1G048690 transcript:HORVU5Hr1G048690.2 gene_biotype:protein_coding transcript_biotype:protein_coding) & Pentatricopeptide repeat-containing protein At3g09650, chloroplastic OS=Arabidopsis thaliana (sp|q9sf38|pp222_arath : 375.0)	Tetratricopeptide repeat (TPR)-like superfamily protein;RNA binding protein involved in the processing of chloroplast psbB-psbT-psbH-petB-petD transcript unit.	plastid	FALSE	FALSE	FALSE	FALSE	FALSE
-2.00894	0.000911403	0.00422921	-2.34105	0.000158794	0.00245842	4	4	4	4	BAJ89691.1;HORVU5Hr1G056390.6;A0A287RB65;HORVU5Hr1G056390.1;A0A287RB60;HORVU5Hr1G056390.4;A0A287RBA3;HORVU5Hr1G056390.7;A0A287RBH7;HORVU5Hr1G056390.5;A0A287RBA1	4513.MLOC_65636.1	A0A287RB65	AT5G66530.1		Galactose mutarotase-like superfamily protein			Galactose mutarotase-like superfamily protein;	plastid	FALSE	FALSE	FALSE	FALSE	FALSE
-2.00866	0.000898415	0.00419583	-3.03176	4.26777e-05	0.00199736	4	4	4	4	HORVU1Hr1G040170.2;HORVU1Hr1G040160.28;HORVU1Hr1G040160.26;F2DYH7;BAK00149.1;A0A287F887;HORVU1Hr1G040170.1;A0A287F884;HORVU1Hr1G040170.3;HORVU1Hr1G040160.27;A0A287F8D0	4513.MLOC_20962.1		AT3G07090.1		PPPDE putative thiol peptidase family protein					FALSE	FALSE	FALSE	FALSE	FALSE
-2.00717	0.34559	0.407859	-6.7821	0.00279144	0.00891898	4	2	3	0	HORVU1Hr1G088840.2;HORVU1Hr1G088840.1;F2CQG3;BAJ85084.1;HORVU1Hr1G088840.3;A0A287GMW5	4513.MLOC_58691.1		AT1G06250.1		alpha/beta-Hydrolases superfamily protein	.Lipid metabolism.lipid degradation.phospholipase activities.phospholipase A1 activities.phospholipase A1 (PC-PLA1)	phospholipase A1 (PC-PLA1) (original description: pep chromosome:IBSC_v2:chr1H:542733007:542733983:-1 gene:HORVU1Hr1G088840 transcript:HORVU1Hr1G088840.3 gene_biotype:protein_coding transcript_biotype:protein_coding description:Predicted protein [Source:UniProtKB/TrEMBL;Acc:F2CQG3])	alpha/beta-Hydrolases superfamily protein;	cytosol	FALSE	FALSE	FALSE	FALSE	FALSE
-2.00214	0.0152362	0.0322728	-6.06173	0.00113928	0.00541952	4	0	0	0	HORVU6Hr1G050160.4;HORVU6Hr1G050160.3;A0A287U549	4513.MLOC_6955.2		AT5G13650.2		elongation factor family protein			elongation factor family protein;	plastid	FALSE	FALSE	FALSE	FALSE	FALSE
-1.99992	0.331463	0.393641	-5.21981	0.11955	0.150168	3	1	0	0	HORVU6Hr1G028020.2;F2DSC2;BAJ97993.1;HORVU6Hr1G028020.5;A0A287TQ25;HORVU6Hr1G028020.1;A0A287TPP3;HORVU6Hr1G028020.4;F2CYX8;BAJ88049.1	4513.MLOC_62857.2	F2DSC2	AT4G19830.1		FKBP-like peptidyl-prolyl cis-trans isomerase family protein			FKBP-like peptidyl-prolyl cis-trans isomerase family protein;	plastid	FALSE	FALSE	FALSE	FALSE	FALSE
-1.9913	0.204877	0.261929	3.5393	0.00226443	0.00798412	1	0	1	4	HORVU3Hr1G075160.3;BAJ96425.1;A0A287LPP6;HORVU3Hr1G075160.1;A0A287LPQ8	4513.MLOC_68150.3	A0A287LPP6	AT3G44020.1		thylakoid lumenal P17.1 protein			thylakoid lumenal P17.1 protein;	plastid	FALSE	FALSE	FALSE	FALSE	FALSE
-1.98374	0.0174682	0.0356267	-1.28469	0.486481	0.525683	3	0	0	2	HORVU1Hr1G093880.1;A0A287GT19;HORVU1Hr1G093880.2;A0A287GT56;M0YAE5;HORVU1Hr1G093880.4	4513.MLOC_67265.2	A0A287GT19	AT3G01510.1	LSF1	like SEX4 1			like SEX4 1;Encodes a putative phosphatase, LSF1, required for normal starch turnover in leaves.	plastid	FALSE	FALSE	FALSE	FALSE	FALSE
-1.98344	0.000142966	0.00115938	-2.61436	7.85286e-05	0.00226003	4	4	4	4	A0A287PVR5;BAJ87214.1;F2CWJ3;HORVU4Hr1G082700.4;HORVU4Hr1G082700.6;BAJ86633.1;HORVU4Hr1G082700.8;A0A287PVQ7;A0A287PVR4;HORVU4Hr1G082700.7;A0A287PVR2;HORVU4Hr1G082700.2;A0A287PWN5;HORVU4Hr1G082700.9		A0A287PVR5	AT1G42970.1	GAPB	glyceraldehyde-3-phosphate dehydrogenase B subunit	Photosynthesis.calvin cycle.glyceraldehyde 3-phosphate dehydrogenase	glyceraldehyde 3-phosphate dehydrogenase (original description: pep chromosome:IBSC_v2:chr4H:622965534:622967296:1 gene:HORVU4Hr1G082700 transcript:HORVU4Hr1G082700.9 gene_biotype:protein_coding transcript_biotype:protein_coding description:Glyceraldehyde-3-phosphate dehydrogenase [Source:UniProtKB/TrEMBL;Acc:F2CWJ3])	glyceraldehyde-3-phosphate dehydrogenase B subunit;Encodes chloroplast localized glyceraldehyde-3-phosphate dehydrogenase that can use both NADH and NADPH to reduce 1,3-diphosphate glycerate. It forms A2B2 heterotetramers with GapA forms of the GADPH enzyme. These complexes are active in the light under reducing conditions, but show reduced NADPH-dependent activity in response to oxidized thioredoxins and increased NAD(H)/NADP(H) ratios due to the formation of inactive A8B8 hexadecamers.	plastid	FALSE	FALSE	FALSE	FALSE	FALSE
-1.97992	0.133151	0.181405	-4.78535	0.0609401	0.0840981	3	1	1	0	HORVU5Hr1G071070.1;A0A287RQN0;HORVU5Hr1G071070.29;A0A287RQP5;HORVU5Hr1G071070.25;A0A287RQN5;HORVU5Hr1G071070.16;A0A287RQB0;A0A287RQB4;A0A287RQJ7;HORVU5Hr1G071070.13;HORVU5Hr1G071070.14;HORVU5Hr1G071070.15;HORVU5Hr1G071070.12;A0A287RQM0;BAK05583.1;A0A287RQD0;HORVU5Hr1G071070.11;HORVU5Hr1G071070.5;A0A287RQR2;HORVU5Hr1G071070.3;A0A287RQP9;HORVU5Hr1G071070.4;A0A287RQU2;A0A287RQD9;A0A287RQQ0;HORVU5Hr1G071070.9;HORVU5Hr1G071070.7;HORVU5Hr1G071070.6;A0A287RQQ9;HORVU5Hr1G071070.10;A0A287RQU7;HORVU2Hr1G032880.16;A0A287HM58;HORVU5Hr1G071070.31;A0A287RQL7;A0A287RQP0;A0A287RQN9;HORVU5Hr1G071070.20;HORVU5Hr1G071070.30	4513.MLOC_44725.2	A0A287RQN0	AT3G13180.1		NOL1/NOP2/sun family protein / antitermination NusB domain-containing protein			NOL1/NOP2/sun family protein / antitermination NusB domain-containing protein;	plastid	FALSE	FALSE	FALSE	FALSE	FALSE
-1.95965	0.000269519	0.00186679	-3.6564	0.00332255	0.00996181	4	4	4	4	A0A287NIJ9;HORVU4Hr1G022930.2;A0A287NIK3;HORVU4Hr1G022930.7;A0A287NIZ8;HORVU4Hr1G022930.6;BAJ88385.1;BAJ88935.1;HORVU4Hr1G022930.4;A0A287NIL2;A0A287NIZ4;BAK07899.1;HORVU4Hr1G022930.11;HORVU4Hr1G022930.10;HORVU4Hr1G022930.9;M0UEI5;BAJ84845.1		A0A287NIK3	AT3G08740.1		elongation factor P (EF-P) family protein			elongation factor P (EF-P) family protein;	plastid	FALSE	FALSE	FALSE	FALSE	FALSE
-1.95395	0.00011189	0.00101085	-5.85396	0.00849926	0.0186764	4	4	4	3	A0A287H0N3;A0A287H0Q0;HORVU2Hr1G008380.11;M0YIL7;HORVU2Hr1G008380.10;HORVU2Hr1G008380.3;A0A287H0M9;HORVU2Hr1G008380.1;A0A287H0Q5;HORVU2Hr1G008380.6;A0A287H0Q7;HORVU2Hr1G008380.7;A0A287H0N8;HORVU2Hr1G008380.8		A0A287H0Q0	AT5G13410.1		FKBP-like peptidyl-prolyl cis-trans isomerase family protein			FKBP-like peptidyl-prolyl cis-trans isomerase family protein;	plastid	FALSE	FALSE	FALSE	FALSE	FALSE
-1.94852	0.000296355	0.00201073	-1.71499	0.00286174	0.00904184	4	4	4	4	A0A287E4K0;A0A287E4J9;HORVU0Hr1G017560.7;HORVU0Hr1G017560.4;HORVU0Hr1G017560.5;A0A287E4I7;HORVU0Hr1G017560.10;A0A287E4I8;M0VZ56;HORVU0Hr1G017560.14;A0A287E4H5;HORVU0Hr1G017560.1;HORVU0Hr1G017560.9;HORVU0Hr1G017560.2;HORVU0Hr1G017560.8;A0A287E4J3;A0A287E4J5;HORVU0Hr1G017560.12;A0A287E4J4;A0A287E4K2		A0A287E4J9	AT1G31800.1	CYP97A3,LUT5	cytochrome P450, family 97, subfamily A, polypeptide 3	.Enzyme classification.EC_1 oxidoreductases.EC_1.14 oxidoreductase acting on paired donor with incorporation or reduction of molecular oxygen	Protein LUTEIN DEFICIENT 5, chloroplastic OS=Arabidopsis thaliana (sp|q93vk5|lut5_arath : 414.0) & .Enzyme classification.EC_1 oxidoreductases.EC_1.14 oxidoreductase acting on paired donor with incorporation or reduction of molecular oxygen(50.1.13 : 36.7) (original description: pep chromosome:IBSC_v2:chrUn:92713229:92723249:1 gene:HORVU0Hr1G017560 transcript:HORVU0Hr1G017560.1 gene_biotype:protein_coding transcript_biotype:protein_coding)	cytochrome P450, family 97, subfamily A, polypeptide 3;Encodes a protein with &#946;-ring carotenoid hydroxylase activity.	plastid	FALSE	FALSE	FALSE	FALSE	FALSE
-1.93655	0.0107065	0.0246727	-2.36346	0.000729726	0.00439125	4	4	4	4	A0A287UL81;HORVU6Hr1G070790.5;A0A287ULM4;HORVU6Hr1G070790.6;BAJ98256.1;HORVU6Hr1G070790.1;HORVU6Hr1G070790.2;HORVU6Hr1G070790.4;M0WZI9;A0A287ULB0;HORVU6Hr1G070790.9;HORVU6Hr1G070790.3;A0A287UL97;HORVU6Hr1G070790.10;A0A287UL74;HORVU6Hr1G070790.13;A0A287UL70;A0A287UL87;A0A287UL93;HORVU6Hr1G070790.12;HORVU6Hr1G070790.11		A0A287ULM4	AT2G04842.1	EMB2761	threonyl-tRNA synthetase, putative / threonine--tRNA ligase, putative			threonyl-tRNA synthetase, putative / threonine--tRNA ligase, putative;Encodes a dual localized threonyl-tRNA synthetase found both in the mitochondrion and the chloroplast. Plants mutated in this gene terminate as embryos in the globular stage.	mitochondrion,plastid	FALSE	FALSE	FALSE	FALSE	FALSE
-1.92771	0.104635	0.149492	2.611	0.00237177	0.00815985	0	0	1	4	A0A287EA47;HORVU0Hr1G030120.1;A0A287EA45;HORVU0Hr1G030120.2;A0A287QYS2;HORVU5Hr1G041880.1;A0A287EA30;HORVU0Hr1G030120.3;A0A287QYP4;HORVU5Hr1G041880.2;A0A287IM96;HORVU2Hr1G081330.1;HORVU2Hr1G081330.2;A0A287IME6;A0A287EA02;HORVU0Hr1G030120.4		A0A287EA45	AT4G27500.1	PPI1	proton pump interactor 1	not assigned.annotated	(original description: pep chromosome:IBSC_v2:chrUn:168615816:168617076:1 gene:HORVU0Hr1G030120 transcript:HORVU0Hr1G030120.4 gene_biotype:protein_coding transcript_biotype:protein_coding) & Proton pump-interactor BIP103 OS=Oryza sativa subsp. japonica (sp|q762b4|bp103_orysj : 167.0)	proton pump interactor 1;interacts with H+-ATPase, and regulates its activity	endoplasmic reticulum,plasma membrane	FALSE	FALSE	FALSE	FALSE	FALSE
-1.91664	0.00177453	0.00666708	-2.54822	0.000126954	0.00235668	4	4	4	4	BAJ91545.1;HORVU2Hr1G111300.7;M0WRL0;CAA34131.1;BAJ95492.1;A0A287JFY0;HORVU2Hr1G111300.14;HORVU2Hr1G111300.19;A0A287JFR5;HORVU2Hr1G111300.15;HORVU2Hr1G111300.17;A0A287JFX0;A0A287JFS1;A0A287JFZ0;HORVU2Hr1G111300.20;A0A287JFY6;HORVU2Hr1G111300.10;HORVU2Hr1G111300.12;HORVU2Hr1G111300.5;A0A287JFQ5;A0A287JFW5;HORVU2Hr1G111300.8;A0A287JFT5;A0A287JFQ7;HORVU2Hr1G111300.11;HORVU2Hr1G111300.3;A0A287JFT0	4513.MLOC_11890.1	M0WRL0	AT5G35630.2	ATGSL1,GLN2,GS2	glutamine synthetase 2			glutamine synthetase 2;chloroplastic glutamine synthetase	plastid	FALSE	FALSE	FALSE	FALSE	FALSE
-1.91468	0.000729548	0.00363281	-1.75729	0.00713152	0.0166142	4	4	4	4	A0A287XKH5;A0A287XK19;HORVU7Hr1G100160.3;BAK06002.1;CCC14999.1;HORVU7Hr1G100160.2;M0XCN5;M0XCN3;HORVU7Hr1G100160.5;HORVU7Hr1G100160.6;A0A287XKA8;A0A287XKH9;HORVU7Hr1G100160.4;A0A287XK26;HORVU7Hr1G100160.1;HORVU7Hr1G100160.7		A0A287XK19	AT4G37270.1	ATHMA1,HMA1	heavy metal atpase 1	.Solute transport.primary active transport.P-type ATPase superfamily.P1 family.P1B-type heavy metal cation-transporting ATPase (HMA)	P1B-type heavy metal cation-transporting ATPase (HMA) (original description: pep chromosome:IBSC_v2:chr7H:603696008:603704012:-1 gene:HORVU7Hr1G100160 transcript:HORVU7Hr1G100160.7 gene_biotype:protein_coding transcript_biotype:protein_coding)	heavy metal atpase 1;Encodes a P1B-type ATPases that is localized to the chloroplast envelope and is involved in the transport of Cu into chloroplasts. It is essential for growth under high light conditions.	plastid	FALSE	FALSE	FALSE	FALSE	FALSE
-1.90913	0.132471	0.180623	-1.31012	0.366364	0.407872	3	0	0	0	HORVU6Hr1G014610.2;F2D4I8;BAJ90009.1;HORVU6Hr1G014610.1;A0A287TEA2;HORVU6Hr1G014610.3;A0A287TDW7;HORVU6Hr1G014610.4;A0A287TEB4	4513.MLOC_71607.1	F2D4I8	AT2G39990.1	AteIF3f,EIF2,eIF3F	eukaryotic translation initiation factor 2			eukaryotic translation initiation factor 2;translation initiation factor eIF2 p47 subunit homolog	cytosol,nucleus	FALSE	FALSE	FALSE	FALSE	FALSE
-1.90071	0.12662	0.174039	3.19045	0.00165109	0.00656964	0	0	1	4	HORVU5Hr1G124210.10;A0A287T1C3	4513.MLOC_7826.2	A0A287T1C3	AT4G22890.3	PGR5-LIKE A	PGR5-LIKE A	Photosynthesis.photophosphorylation.cyclic electron flow.PGR5/PGRL1 complex.component PGRL1-like	component PGRL1-like of cyclic electron flow PGR5/PGRL1 complex (original description: pep chromosome:IBSC_v2:chr5H:665598695:665602007:-1 gene:HORVU5Hr1G124210 transcript:HORVU5Hr1G124210.1 gene_biotype:protein_coding transcript_biotype:protein_coding)	PGR5-LIKE A;Encodes PGRL1A, a transmembrane protein present in thylakoids. PGRL1A has a highly homologous isoform PGRL1B encoded by At4g11960. Plants lacking PGRL1 show perturbation of cyclic electron flow, similar to PGR5-deficient plants. PGRL1 and PGR5 interact physically and associate with PSI (photosystem I).	plastid	FALSE	FALSE	TRUE	FALSE	FALSE
-1.89255	0.00237114	0.00799526	-5.93145	7.78004e-05	0.00226003	4	4	4	2	HORVU4Hr1G010410.6;HORVU4Hr1G010410.1;BAJ85550.1;HORVU4Hr1G010410.4;HORVU4Hr1G010410.7;HORVU4Hr1G010410.5;HORVU4Hr1G010410.2;HORVU4Hr1G010410.8;HORVU4Hr1G010410.13;HORVU4Hr1G010410.10	4513.MLOC_62685.5		AT4G34350.1	CLB6,HDR,ISPH	4-hydroxy-3-methylbut-2-enyl diphosphate reductase			4-hydroxy-3-methylbut-2-enyl diphosphate reductase;Arabidopsis ISPH is involved in the plastid nonmevalonate pathway of isoprenoid biosynthesis. It was shown to complement the lethal phenotype of E. coli ispH mutant and is therefore most likely encodes a protein with 4-hydroxy-3-methylbut-2-en-1-yl diphosphate reductase activity involved in the last step of mevalonate-independent isopentenyl biosynthesis. Mutant has Albino seedling.	plastid	FALSE	FALSE	FALSE	FALSE	FALSE
-1.88896	0.150422	0.200933	-2.34605	0.0118974	0.0236697	4	2	4	3	HORVU7Hr1G098400.2;F2CTI6;BAJ86157.1;HORVU7Hr1G098400.1;A0A287XIA3;HORVU7Hr1G098400.4;A0A287XIP2	4513.MLOC_21149.1	F2CTI6	AT5G20935.1			Photosynthesis.photophosphorylation.chlororespiration.NADH dehydrogenase-like (NDH) complex.assembly and stabilization.assembly factor (CRR42)	assembly factor CRR42 involved in NDH complex assembly (original description: pep chromosome:IBSC_v2:chr7H:597602655:597605976:-1 gene:HORVU7Hr1G098400 transcript:HORVU7Hr1G098400.4 gene_biotype:protein_coding transcript_biotype:protein_coding)	;	mitochondrion	FALSE	FALSE	FALSE	FALSE	FALSE
-1.88759	0.165069	0.217091	0.315291	0.508758	0.545945	4	2	3	4	AAT49064.1;BAK00529.1;M0V2B7;HORVU0Hr1G021760.3;HORVU0Hr1G021760.2;A0A287E6U2;HORVU0Hr1G021760.1;A0A287E6T0;HORVU0Hr1G021760.4;A0A287E6S5	4513.MLOC_17178.1	AAT49064.1 ent-kaurene oxidase 1, partial [Hordeum vulgare subsp. vulgare];BAK00529.1 predicted protein [Hordeum vulgare subsp. vulgare]M0V2B7|M0V2B7_HORVV Uncharacterized protein OS=Hordeum vulgare subsp. vulgare OX=112509 PE=3 SV=1;HORVU0Hr1G021760.3	AT5G25900.1	ATKO1,CYP701A3,GA3	GA requiring 3	.Phytohormone action.gibberellin.biosynthesis.ent-kaurenoic acid oxidase	ent-kaurenoic acid oxidase (original description: pep chromosome:IBSC_v2:chrUn:113212160:113213423:-1 gene:HORVU0Hr1G021760 transcript:HORVU0Hr1G021760.4 gene_biotype:protein_coding transcript_biotype:protein_coding)	GA requiring 3;Encodes a member of the CYP701A cytochrome p450 family that is involved in later steps of the gibberellin biosynthetic pathway.	endoplasmic reticulum	FALSE	FALSE	FALSE	FALSE	FALSE
-1.87833	0.0933157	0.136626	-1.34163	0.0271319	0.0441434	4	3	3	4	HORVU1Hr1G089430.2;A0A287GN40;HORVU1Hr1G089430.5;A0A287GN02;M0YLB0;HORVU1Hr1G089430.1;M0YLB2;HORVU1Hr1G089430.4;BAK06613.1;HORVU1Hr1G089430.3;A0A287GN24;HORVU1Hr1G089430.6;A0A287GN11	4513.MLOC_70472.2	A0A287GN40	AT5G66470.1		RNA binding;GTP binding					FALSE	FALSE	FALSE	FALSE	FALSE
-1.87412	0.0118379	0.0265716	-2.45057	0.000232921	0.00279341	4	4	4	4	A0A287K550;HORVU3Hr1G013350.1;BAK06780.1;HORVU3Hr1G013350.5;A0A287K545;HORVU3Hr1G013350.3;HORVU3Hr1G013350.4;A0A287K580;A0A287K579		A0A287K550	AT3G55440.1	ATCTIMC,CYTOTPI,TPI	triosephosphate isomerase	.Carbohydrate metabolism.sucrose metabolism.biosynthesis.cytosolic triose-phosphate isomerase	cytosolic triose-phosphate isomerase (original description: pep chromosome:IBSC_v2:chr3H:28805555:28807988:1 gene:HORVU3Hr1G013350 transcript:HORVU3Hr1G013350.4 gene_biotype:protein_coding transcript_biotype:protein_coding)	triosephosphate isomerase;Encodes triosephosphate isomerase.	cytosol	FALSE	FALSE	FALSE	FALSE	FALSE
-1.87001	0.0682657	0.10617	-6.5255	0.054484	0.0769373	4	4	4	3	A0A287V003;HORVU6Hr1G084690.1;A0A287V018;HORVU6Hr1G084690.7;HORVU6Hr1G084690.6;A0A287V022;M0YF40;HORVU6Hr1G084690.14;HORVU6Hr1G084690.12;HORVU6Hr1G084690.11;A0A287V0H5;A0A287V016;A0A287V027;A0A287V045;HORVU6Hr1G084690.3;HORVU6Hr1G084690.5;HORVU6Hr1G084690.4;HORVU6Hr1G084690.13;A0A287V011;HORVU6Hr1G084690.8;A0A287V050;A0A287V031;HORVU6Hr1G084690.9;A0A287V013;HORVU6Hr1G084690.2;A0A287V035;HORVU6Hr1G084690.10		A0A287V018	AT2G24060.1		Translation initiation factor 3 protein			Translation initiation factor 3 protein;	plastid	FALSE	FALSE	FALSE	FALSE	FALSE
-1.8695	0.169722	0.221995	-9.13023	0.00480027	0.0128334	4	4	3	1	A0A287SBY4;HORVU5Hr1G094770.4;HORVU5Hr1G094770.3;A0A287SBZ3;HORVU5Hr1G094770.7;HORVU5Hr1G094770.6;A0A287SBT0;A0A287SBV7;BAJ90816.1;HORVU5Hr1G094770.5;A0A287SBT1;BAJ92099.1		A0A287SBY4	AT1G05385.1	LPA19,Psb27-H1	photosystem II 11 kDa protein-related			photosystem II 11 kDa protein-related;Encodes a Psb27 homolog involved in photosystem II biogenesis.	plastid	FALSE	FALSE	TRUE	FALSE	FALSE
-1.8676	0.304781	0.365523	-1.18566	0.272232	0.312407	4	4	2	3	A0A287H4L0;HORVU2Hr1G013480.1		A0A287H4L0	AT5G13610.1		Protein of unknown function (DUF155)			Protein of unknown function (DUF155);	plastid	FALSE	FALSE	FALSE	FALSE	FALSE
-1.86746	0.000270235	0.00186679	-0.506166	0.0662293	0.0902308	4	4	4	4	A0A287KV89;HORVU3Hr1G041160.4;A0A287KV88;HORVU3Hr1G041160.7;HORVU3Hr1G041160.13;A0A287KV81;HORVU3Hr1G041160.14;A0A287KV85;HORVU3Hr1G041160.12;A0A287KV83;HORVU3Hr1G041160.8;HORVU3Hr1G041160.3;HORVU3Hr1G041160.11;A0A287KVA0;A0A287KV82;HORVU3Hr1G041160.2		A0A287KV89	AT4G01800.2	AGY1,AtcpSecA	Albino or Glassy Yellow 1			Albino or Glassy Yellow 1;Encodes the ATPase subunit of the chloroplast Sec translocation machinery which plays an essential role in chloroplast biogenesis and the regulation of photosynthesis, the absence of which triggers a retrograde signal, eventually leading to a reprogramming of chloroplast and mitochondrial gene expression.	plastid	FALSE	FALSE	FALSE	FALSE	FALSE
-1.86742	0.362224	0.423382	-4.46372	0.00637791	0.0155421	4	3	3	1	A0A287WVD8;HORVU7Hr1G073170.2;A0A287WVH9;HORVU7Hr1G073170.5;A0A287WVM5;HORVU7Hr1G073170.6;A0A287WVA3;HORVU7Hr1G073170.8;BAJ99034.1;HORVU7Hr1G073170.10;A0A287WVH5;HORVU7Hr1G073170.7;A0A287WVM1;A0A287WVE3;HORVU7Hr1G073170.11;HORVU7Hr1G073170.3;HORVU7Hr1G073170.4;A0A287WVA6;A0A287WVA9;HORVU7Hr1G073170.9;HORVU7Hr1G073170.1;A0A287WVA1;A0A287WV99		A0A287WVH9	AT1G11430.1		plastid developmental protein DAG, putative			plastid developmental protein DAG, putative;	plastid	FALSE	FALSE	FALSE	FALSE	FALSE
-1.86671	0.0024284	0.00807727	-2.14993	0.000548882	0.00389498	4	4	4	4	BAJ98505.1;F2DTT4;HORVU2Hr1G073760.2;QPI69464.1;A0A287IFY2;Q96468.1;HORVU2Hr1G073760.4;A0A287IG09;HORVU2Hr1G073760.1;A0A287IG04;HORVU2Hr1G073760.5;A0A287IG49;HORVU2Hr1G073760.9;A0A287IG14;HORVU2Hr1G073760.10;A0A287IFY7;HORVU2Hr1G073760.3;A0A287IG35;HORVU2Hr1G073760.6;HORVU2Hr1G073760.8;A0A287IFZ1;HORVU2Hr1G073760.11;A0A287IG43;A0A287IG30;HORVU2Hr1G073760.12	4513.MLOC_65694.1	BAJ98505.1 predicted protein [Hordeum vulgare subsp. vulgare]F2DTT4|F2DTT4_HORVV Thioredoxin-dependent peroxiredoxin OS=Hordeum vulgare subsp. vulgare OX=112509 PE=2 SV=1;HORVU2Hr1G073760.2 pacid=38380516 transcript=HORVU2Hr1G073760.2 locus=HORVU2Hr1G0	AT5G06290.1	2-Cys Prx B,2CPB	2-cysteine peroxiredoxin B	.Redox homeostasis.chloroplast redox homeostasis.2-Cys peroxiredoxin activities.typical 2-Cys peroxiredoxin (2-CysPrx)	typical 2-Cys peroxiredoxin (2-CysPrx) (original description: pep chromosome:IBSC_v2:chr2H:532288070:532292009:-1 gene:HORVU2Hr1G073760 transcript:HORVU2Hr1G073760.1 gene_biotype:protein_coding transcript_biotype:protein_coding description:Predicted protein [Source:UniProtKB/TrEMBL;Acc:F2DTT4])	2-cysteine peroxiredoxin B;Encodes a 2-Cys peroxiredoxin (2-Cys PrxB) that contains two catalytic Cys residues.	plastid	FALSE	FALSE	FALSE	FALSE	FALSE
-1.85975	0.00571512	0.0153141	-2.35996	0.135539	0.167628	4	4	4	3	HORVU3Hr1G105260.2;BAJ86224.1;A0A287MJC4;HORVU3Hr1G105260.1;A0A287MJC8	4513.MLOC_56064.2	A0A287MJC4	AT4G31560.1	HCF153	high chlorophyll fluorescence 153	Photosynthesis.photophosphorylation.cytochrome b6/f complex.assembly.assembly factor (HCF153)	HCF153 protein involved in cytochrome b6/f complex assembly (original description: pep chromosome:IBSC_v2:chr3H:667805786:667806682:-1 gene:HORVU3Hr1G105260 transcript:HORVU3Hr1G105260.1 gene_biotype:protein_coding transcript_biotype:protein_coding)	high chlorophyll fluorescence 153;Encodes HCF153, a 15-KDa protein involved in the biogenesis of the cytochrome b(6)f complex. Associated with the thylakoid membrane.	plastid	FALSE	FALSE	FALSE	FALSE	FALSE
-1.85795	0.00209123	0.00734471	-2.642	9.67692e-05	0.00226003	4	4	4	4	HORVU6Hr1G067660.7;HORVU6Hr1G067660.1;F2DD69;BAJ93040.1;HORVU6Hr1G067660.4;A0A287UID1;HORVU6Hr1G067660.8;A0A287UIH3;HORVU6Hr1G067660.6;A0A287UIF5;HORVU6Hr1G067660.5;A0A287UIR9	4513.MLOC_58999.1		AT1G32060.1	PRK	phosphoribulokinase	Photosynthesis.calvin cycle.phosphoribulokinase	phosphoribulokinase (original description: pep chromosome:IBSC_v2:chr6H:469165861:469168286:-1 gene:HORVU6Hr1G067660 transcript:HORVU6Hr1G067660.5 gene_biotype:protein_coding transcript_biotype:protein_coding)	phosphoribulokinase;	plastid	FALSE	FALSE	FALSE	FALSE	FALSE
-1.85631	0.00103761	0.0046137	-1.29483	0.00152647	0.00634046	4	4	4	4	M0VCL8;HORVU0Hr1G016150.1;BAJ86616.1;HORVU0Hr1G016150.3;A0A287E2Z0;HORVU0Hr1G016150.2;A0A287E2Z1;HORVU0Hr1G016150.4;A0A287E2Z7			AT4G09040.1		RNA-binding (RRM/RBD/RNP motifs) family protein			RNA-binding (RRM/RBD/RNP motifs) family protein;	plastid	FALSE	FALSE	FALSE	FALSE	FALSE
-1.84157	0.0147998	0.0315841	1.68252	0.00776594	0.0174708	4	4	3	4	M0Z0Z8;HORVU4Hr1G011280.2;HORVU4Hr1G011280.1;HORVU4Hr1G011280.3;A0A287N7H2			AT5G10860.1		Cystathionine beta-synthase (CBS) family protein			Cystathionine beta-synthase (CBS) family protein;	mitochondrion	FALSE	FALSE	FALSE	FALSE	FALSE
-1.83851	0.00101677	0.00453289	-1.64357	0.0260075	0.0426283	4	4	4	4	BAJ89329.1;HORVU7Hr1G082710.6;A0A287X3U3;HORVU7Hr1G082710.4;A0A287X422;HORVU7Hr1G082710.3;A0A287X3Q5;HORVU7Hr1G082710.2;A0A287X3N2;HORVU7Hr1G082710.8;A0A287X3R0	4513.MLOC_81215.2	A0A287X3U3	AT1G53670.1	ATMSRB1,MSRB1	methionine sulfoxide reductase B 1	not assigned.annotated	(original description: pep chromosome:IBSC_v2:chr7H:497303447:497304336:1 gene:HORVU7Hr1G082710 transcript:HORVU7Hr1G082710.8 gene_biotype:protein_coding transcript_biotype:protein_coding) & Peptide methionine sulfoxide reductase B1, chloroplastic OS=Oryza sativa subsp. japonica (sp|q0dc89|msrb1_orysj : 240.0)	methionine sulfoxide reductase B 1;	plastid	FALSE	FALSE	FALSE	FALSE	FALSE
-1.82935	0.207416	0.264394	-0.677157	0.0598961	0.0830643	3	3	0	3	BAK02520.1;F2E598;HORVU5Hr1G052240.6;HORVU5Hr1G052240.9;A0A287R7R1;HORVU5Hr1G052240.3;HORVU5Hr1G052240.8;HORVU5Hr1G052240.4;A0A287R7R6;HORVU5Hr1G052240.2;A0A287R807;HORVU5Hr1G052240.5;A0A287R7P8;HORVU5Hr1G052240.1;A0A287R867;A0A287R862;HORVU5Hr1G052240.10;A0A287R7P2;A0A287R814;HORVU5Hr1G052240.7;A0A287R7W9;HORVU5Hr1G052240.11	4513.MLOC_15224.1	BAK02520.1 predicted protein [Hordeum vulgare subsp. vulgare]F2E598|F2E598_HORVV Predicted protein OS=Hordeum vulgare subsp. vulgare OX=112509 PE=2 SV=1;HORVU5Hr1G052240.6 pacid=38441169 transcript=HORVU5Hr1G052240.6 locus=HORVU5Hr1G052240 ID=HORVU5Hr1	AT5G61170.1		Ribosomal protein S19e family protein			Ribosomal protein S19e family protein;	cytosol	FALSE	FALSE	FALSE	FALSE	FALSE
-1.81769	0.012454	0.0276161	-2.47666	9.52559e-05	0.00226003	4	4	4	4	HORVU4Hr1G074810.6;A0A287PQ22;HORVU4Hr1G074810.7;A0A287PP09;M0YKB8;HORVU4Hr1G074810.2;HORVU4Hr1G074810.1;A0A287PP03;HORVU4Hr1G074810.5;A0A287PP57;HORVU4Hr1G074810.4;A0A287PNW7;HORVU4Hr1G074810.8;A0A287PP73;HORVU4Hr1G074810.3;A0A287PP68	4513.MLOC_70184.3	A0A287PQ22	AT5G61410.1	EMB2728,RPE	D-ribulose-5-phosphate-3-epimerase	Photosynthesis.calvin cycle.phosphopentose epimerase	phosphopentose epimerase (original description: pep chromosome:IBSC_v2:chr4H:595768106:595772292:1 gene:HORVU4Hr1G074810 transcript:HORVU4Hr1G074810.3 gene_biotype:protein_coding transcript_biotype:protein_coding)	D-ribulose-5-phosphate-3-epimerase;Arabidopsis thaliana ribulose-5-phosphate-3-epimerase mRNA	plastid	FALSE	FALSE	FALSE	FALSE	FALSE
-1.81746	0.182318	0.236112	0.600199	0.238122	0.276617	4	0	3	4	HORVU3Hr1G064740.5;A0A287LD67;HORVU3Hr1G064740.1;A0A287LD92;HORVU3Hr1G064740.9;A0A287LD79	4513.MLOC_62570.3	A0A287LD67	AT1G18440.1		Peptidyl-tRNA hydrolase family protein			Peptidyl-tRNA hydrolase family protein;	plastid	FALSE	FALSE	FALSE	FALSE	FALSE
-1.81369	0.142079	0.190971	-6.13347	0.00941232	0.0200365	4	4	4	3	A0A287TCG9;HORVU6Hr1G012710.2;Q43768.1;A0A287TCH2;HORVU6Hr1G012710.7;HORVU6Hr1G012710.6;A0A287TCQ2;A0A287TCE3;HORVU6Hr1G012710.5		A0A287TCG9	AT5G64050.1	ATERS,ERS,OVA3	glutamate tRNA synthetase			glutamate tRNA synthetase;Glutamate-tRNA ligase. Targeted to mitochondria and chloroplast. Its inactivation causes developmental arrest of chloroplasts and mitochondria in Nicotiana benthamiana.	mitochondrion,plastid	FALSE	FALSE	FALSE	FALSE	FALSE
-1.81257	0.354414	0.416828	0.879423	0.0252958	0.041643	1	2	1	4	BAJ91518.1;HORVU0Hr1G017690.2;A0A287E4P3;HORVU0Hr1G017690.1;A0A287E4N1	4513.MLOC_3876.1	A0A287E4P3	AT1G31800.1	CYP97A3,LUT5	cytochrome P450, family 97, subfamily A, polypeptide 3			cytochrome P450, family 97, subfamily A, polypeptide 3;Encodes a protein with &#946;-ring carotenoid hydroxylase activity.	plastid	FALSE	FALSE	FALSE	FALSE	FALSE
-1.80613	0.0423931	0.0718362	0.198419	0.686596	0.715152	4	4	4	4	YP_009649042.1;AGP50784.1;A0A287RJX8;S4YYM1;HORVU6Hr1G049420.1;HORVU5Hr1G065020.1;NP_114287.1	4513.AGP50784	A0A287RJX8	ATCG00720.1		photosynthetic electron transfer B	Photosynthesis.photophosphorylation.cytochrome b6/f complex.apocytochrome b component PetB	apocytochrome b component PetB of cytochrome b6/f complex (original description: pep chromosome:IBSC_v2:chr5H:498734971:498735669:-1 gene:HORVU5Hr1G065020 transcript:HORVU5Hr1G065020.1 gene_biotype:protein_coding transcript_biotype:protein_coding)	photosynthetic electron transfer B;Encodes the cytochrome b(6) subunit of the cytochrome b6f complex.	plastid	FALSE	FALSE	FALSE	FALSE	FALSE
-1.79986	0.0764723	0.116279	-2.61141	0.00065414	0.00417759	4	4	3	4	A0A287TL91;HORVU6Hr1G023070.6;HORVU6Hr1G023070.4;HORVU6Hr1G023070.1;F2D8J2;BAJ91413.1;HORVU6Hr1G023070.3;A0A287TL93;A0A287TL96;HORVU6Hr1G023070.7;A0A287TLS0;A0A287TL97;HORVU6Hr1G023070.9;A0A287TL98;HORVU6Hr1G023070.8		A0A287TL91	AT1G30475.1					;	plasma membrane	FALSE	FALSE	FALSE	FALSE	FALSE
-1.7891	0.528608	0.586462	1.08127	0.334979	0.378296	1	2	2	3	A0A287S8X8;HORVU5Hr1G092610.2;HORVU5Hr1G092610.3;BAJ91943.1;F2DA22;HORVU5Hr1G103680.1;HORVU5Hr1G092610.5;A0A287S938;A0A287SJA9;HORVU5Hr1G103680.4;A0A287S8Z0;A0A287S972;HORVU5Hr1G092610.1;A0A287S8Z7;HORVU5Hr1G092610.7;A0A287SJM9;A0A287S978;HORVU5Hr1G092610.6;HORVU5Hr1G103680.3		A0A287S8X8	AT5G22060.1	ATJ2,J2	DNAJ homologue 2			DNAJ homologue 2;Co-chaperonin similar to E. coli DnaJ	cytosol	FALSE	FALSE	FALSE	FALSE	FALSE
-1.78872	0.000543306	0.00307188	-0.323559	0.177229	0.212999	4	4	4	4	HORVU6Hr1G054110.1;A0A287U7S3;HORVU6Hr1G054110.5;A0A287U864;HORVU6Hr1G054110.6;A0A287U7S8;BAJ85479.1;HORVU6Hr1G054110.3;A0A287U7U4;HORVU6Hr1G054110.4;A0A287U7L9	4513.MLOC_66290.1	A0A287U7S3	AT1G67700.2			Photosynthesis.photophosphorylation.photosystem II.assembly and maintenance.assembly factor (HHL1)	HHL1 protein involved in PS-II assembly (original description: pep chromosome:IBSC_v2:chr6H:341712599:341714436:-1 gene:HORVU6Hr1G054110 transcript:HORVU6Hr1G054110.4 gene_biotype:protein_coding transcript_biotype:protein_coding)			FALSE	FALSE	TRUE	FALSE	FALSE
-1.78659	0.382755	0.444027	1.68853	0.0885768	0.115946	2	2	1	4	A0A287HB98;HORVU2Hr1G021700.9;HORVU2Hr1G021700.23;HORVU2Hr1G021700.30;A0A287HB67;HORVU2Hr1G021700.34;HORVU2Hr1G021700.8;A0A287HBB8;A0A287HB65;HORVU2Hr1G021700.6;HORVU2Hr1G021700.2;BAJ94874.1;A0A287HBD6;A0A287HB55;A0A287HB56;HORVU2Hr1G021700.4;A0A287HB77;HORVU2Hr1G021700.13;HORVU2Hr1G021700.19;HORVU2Hr1G021700.21;A0A287HBA2;HORVU2Hr1G021700.24;HORVU2Hr1G021700.11;HORVU2Hr1G021700.39;HORVU2Hr1G021700.5;A0A287HBF8;A0A287HBB3;A0A287HB30;A0A287HBD3;HORVU2Hr1G021700.38;A0A287HB88;A0A287HBD2;HORVU2Hr1G021700.37;A0A287HB60;HORVU2Hr1G021700.32;A0A287HBC7;HORVU2Hr1G021700.17;HORVU2Hr1G021700.18;HORVU2Hr1G021700.14;A0A287HBA8;HORVU2Hr1G021700.10;HORVU2Hr1G021700.31;HORVU2Hr1G021700.28;HORVU2Hr1G021700.29;HORVU2Hr1G021700.26;HORVU2Hr1G021700.27;HORVU2Hr1G021700.22;HORVU2Hr1G021700.25;A0A287HBE3;A0A287HBD8		A0A287HB98	AT2G40840.1	DPE2	disproportionating enzyme 2	.Carbohydrate metabolism.starch metabolism.degradation.maltose metabolism.cytosolic glucanotransferase	cytosolic glucanotransferase (original description: pep chromosome:IBSC_v2:chr2H:61974201:62246241:1 gene:HORVU2Hr1G021700 transcript:HORVU2Hr1G021700.2 gene_biotype:protein_coding transcript_biotype:protein_coding)	disproportionating enzyme 2;Encodes a cytosolic protein with transglucosidase and amylomaltase activity. It is an essential component of the pathway from starch to sucrose and cellular metabolism in leaves at night. The protein binds to heteroglycans and utilizes glucose, mannose and xylose as acceptors. Fucose and galactose can also act as acceptors but less efficiently than the previous three. It was also was also recently reported to act on maltodextrins. On the other hand, arabinose and fructose were not efficiently used. Its role probably includes metabolizing maltose exported from the chloroplast. Studies using maltose extracted from the double mutant be2-1 be3-2 showed that this enzyme is preferentially active of &#946;-maltose.	cytosol	FALSE	FALSE	FALSE	FALSE	FALSE
-1.7708	0.384084	0.445266	1.696	0.173065	0.208142	3	2	3	4	BAJ88531.1;HORVU4Hr1G060140.2;A0A287P8W3;HORVU4Hr1G060140.1;A0A287P9A0;HORVU4Hr1G060140.5;HORVU4Hr1G060140.4;BAJ90991.1;A0A287PA19	4513.MLOC_76321.1	A0A287P8W3	AT2G29180.1					;	plastid	FALSE	FALSE	FALSE	FALSE	FALSE
-1.76652	0.33794	0.399939	0.788196	0.125491	0.156221	4	3	3	4	HORVU0Hr1G018510.4;A0A287E527;HORVU0Hr1G018510.2;A0A287E519;HORVU0Hr1G018510.3;A0A287E536;HORVU0Hr1G018510.1;A0A287E525;HORVU0Hr1G018510.5;A0A287E538	4513.MLOC_61327.1	A0A287E527	AT2G21870.1	MGP1	copper ion binding;cobalt ion binding;zinc ion binding			copper ion binding;cobalt ion binding;zinc ion binding;	mitochondrion	FALSE	FALSE	FALSE	FALSE	FALSE
-1.7654	0.00120268	0.00518032	-2.58027	0.000130081	0.00235668	4	4	4	4	HORVU6Hr1G053680.7;A0A287U748;HORVU6Hr1G053680.5;A0A287U6Y1;HORVU6Hr1G053680.4;A0A287U754;HORVU6Hr1G053680.3;A0A287U720;HORVU6Hr1G053680.2;HORVU6Hr1G053680.1;A0A287U7G1	4513.MLOC_81977.3	A0A287U748	AT4G20360.1	ATRAB8D,ATRABE1B,RABE1b	RAB GTPase homolog E1B					TRUE	FALSE	FALSE	FALSE	FALSE
-1.76492	0.00528168	0.0144609	-3.37793	6.07635e-05	0.00220171	4	4	4	4	BAJ88966.1;HORVU2Hr1G085300.10;F2D1J5;A0A287IRC5;HORVU2Hr1G085300.8;A0A287IR83;HORVU2Hr1G085300.13	4513.MLOC_63871.1	F2D1J5	AT4G39970.1		Haloacid dehalogenase-like hydrolase (HAD) superfamily protein			Haloacid dehalogenase-like hydrolase (HAD) superfamily protein;	plastid	FALSE	FALSE	FALSE	FALSE	FALSE
-1.76301	0.124788	0.171671	-1.08838	0.00425271	0.0118922	4	3	4	4	HORVU0Hr1G008550.3;A0A287DXR1;HORVU0Hr1G008550.1;A0A287DXM9;HORVU0Hr1G008550.2;A0A287DXQ5;HORVU0Hr1G008550.4;A0A287DXS7	4513.MLOC_17586.2	A0A287DXR1	AT5G64840.1	ATGCN5,GCN5	general control non-repressible 5	not assigned.annotated	(original description: pep chromosome:IBSC_v2:chrUn:50898876:50904297:-1 gene:HORVU0Hr1G008550 transcript:HORVU0Hr1G008550.4 gene_biotype:protein_coding transcript_biotype:protein_coding) & ABC transporter F family member 5 OS=Arabidopsis thaliana (sp|q9lv93|ab5f_arath : 614.0)	general control non-repressible 5;member of GCN subfamily	mitochondrion,nucleus	FALSE	FALSE	FALSE	FALSE	FALSE
-1.75814	0.366728	0.427766	-0.569016	0.0398926	0.0596986	4	3	4	4	A0A287E4J1;HORVU0Hr1G017570.2;BAK02446.1;HORVU0Hr1G017570.7;HORVU0Hr1G017570.5;A0A287E4K7;A0A287E4J8;HORVU0Hr1G017570.4;A0A287E4J6;HORVU0Hr1G017570.6;A0A287E4J7		A0A287E4J1	AT4G34120.1	CDCP1,LEJ1	Cystathionine beta-synthase (CBS) family protein			Cystathionine beta-synthase (CBS) family protein;	plastid	FALSE	FALSE	FALSE	FALSE	FALSE
-1.75651	0.00721924	0.0183772	-2.50315	0.00132727	0.00596395	4	4	4	4	A0A287MCL6;HORVU3Hr1G094050.3;M0YS04;HORVU3Hr1G094050.1;HORVU3Hr1G094050.7;A0A287MCL9;A0A287MCN0;HORVU3Hr1G094050.5;HORVU3Hr1G094050.6;A0A287MCL4;HORVU3Hr1G094050.2		M0YS04	AT2G43710.1	FAB2,SSI2	Plant stearoyl-acyl-carrier-protein desaturase family protein	.Lipid metabolism.fatty acid biosynthesis.fatty acid desaturation.stearoyl-ACP desaturase	stearoyl-ACP desaturase (original description: pep chromosome:IBSC_v2:chr3H:644883600:644884499:-1 gene:HORVU3Hr1G094050 transcript:HORVU3Hr1G094050.2 gene_biotype:protein_coding transcript_biotype:protein_coding)	Plant stearoyl-acyl-carrier-protein desaturase family protein;Encodes a stearoyl-ACP desaturase, involved in fatty acid desaturation. The ssi2 mutants have increased 18:0 and reduced 18:1 fatty acids. Exogenous application of glycerol to wild type plants mimics the ssi2 mutant phenotype. The altered 18:1 fatty acid content in the ssi2 mutants has an impact on SA- and JA-mediated defense signaling. ssi2 mutants resulted in hyper-resistance to green peach aphid and antibiosis activity in petiole exudates.	plastid	FALSE	FALSE	FALSE	FALSE	FALSE
-1.75582	0.00747493	0.018915	-2.83904	0.00289869	0.00906293	4	4	4	4	BAJ91666.1;M0YG08;HORVU5Hr1G098340.2;HORVU5Hr1G098340.3;A0A287SG92	4513.MLOC_68939.1	BAJ91666.1 predicted protein [Hordeum vulgare subsp. vulgare]M0YG08|M0YG08_HORVV Uncharacterized protein OS=Hordeum vulgare subsp. vulgare OX=112509 PE=3 SV=1;HORVU5Hr1G098340.2 pacid=38456157 transcript=HORVU5Hr1G098340.2 locus=HORVU5Hr1G098340 ID=HOR	AT1G74970.1	RPS9,TWN3	ribosomal protein S9			ribosomal protein S9;ribosomal protein S9, nuclear encoded component of the chloroplast ribosome	plastid	FALSE	FALSE	FALSE	FALSE	FALSE
-1.7486	0.000134994	0.00113249	-1.57478	0.000999947	0.0051137	4	4	4	4	BAJ91401.1;F2D8I0;HORVU1Hr1G043900.7;A0A287FC98;HORVU1Hr1G043900.4;A0A287FC89;HORVU1Hr1G043900.8;A0A287FC84;HORVU1Hr1G043900.2;BAJ93915.1;HORVU1Hr1G043900.1;A0A287FC93;HORVU1Hr1G043900.10;A0A287FC92;A0A287FCB2;HORVU1Hr1G043900.11	4513.MLOC_74095.1	BAJ91401.1 predicted protein [Hordeum vulgare subsp. vulgare]F2D8I0|F2D8I0_HORVV Predicted protein OS=Hordeum vulgare subsp. vulgare OX=112509 PE=2 SV=1;HORVU1Hr1G043900.7 pacid=38461556 transcript=HORVU1Hr1G043900.7 locus=HORVU1Hr1G043900 ID=HORVU1Hr1	AT1G06950.1	ATTIC110,TIC110	translocon at the inner envelope membrane of chloroplasts 110	.Protein translocation.chloroplast.inner envelope TIC translocation system.translocation channel (Tic110)	component Tic110 of inner envelope TIC translocation system (original description: pep chromosome:IBSC_v2:chr1H:320284481:320290511:1 gene:HORVU1Hr1G043900 transcript:HORVU1Hr1G043900.1 gene_biotype:protein_coding transcript_biotype:protein_coding)	translocon at the inner envelope membrane of chloroplasts 110;Encodes a protein thought to be a part of the translocon at the chloroplast inner envelope. Involved in protein import into the chloroplast and chloroplast biogenesis.	plastid	FALSE	FALSE	FALSE	FALSE	FALSE
-1.73892	0.241799	0.301776	0.114201	0.555156	0.590157	4	3	3	4	M0X743;HORVU5Hr1G109620.1;HORVU5Hr1G109620.3;A0A287SPC6			AT5G25450.1		Cytochrome bd ubiquinol oxidase, 14kDa subunit	.Cellular respiration.oxidative phosphorylation.cytochrome c reductase complex.component QCR7	component QCR7 of cytochrome c reductase complex (original description: pep chromosome:IBSC_v2:chr5H:630347369:630348524:1 gene:HORVU5Hr1G109620 transcript:HORVU5Hr1G109620.3 gene_biotype:protein_coding transcript_biotype:protein_coding)	Cytochrome bd ubiquinol oxidase, 14kDa subunit;	mitochondrion	FALSE	FALSE	FALSE	FALSE	FALSE
-1.73888	0.00089925	0.00419583	-1.64906	0.0135385	0.0262898	4	4	4	4	HORVU5Hr1G111640.4;A0A287SQR1;HORVU5Hr1G111640.2;A0A287SQV2;HORVU5Hr1G111640.3;A0A287SQY4;BAJ84789.1;HORVU5Hr1G111640.1;A0A287SQZ7	4513.MLOC_57719.1	A0A287SQR1	AT3G54210.1		Ribosomal protein L17 family protein			Ribosomal protein L17 family protein;	plastid	FALSE	FALSE	FALSE	FALSE	FALSE
-1.73655	0.139502	0.18855	-2.36685	0.00137319	0.00606376	4	3	3	4	CAJ01713.1;BAD34660.1;HORVU4Hr1G002270.5;HORVU4Hr1G002270.3;HORVU4Hr1G002270.4;A0A287MX97;A0A287MX93;HORVU4Hr1G002270.1;A0A287MXA7;M0WNE6;BAJ96070.1;BAJ88127.1;BAJ87953.1;BAJ89541.1	4513.MLOC_76000.8		AT5G17920.1	ATCIMS,ATMETS,ATMS1	Cobalamin-independent synthase family protein	.Amino acid metabolism.biosynthesis.aspartate family.aspartate-derived amino acids.methionine.L-homocysteine S-methyltransferase activities.methyl-tetrahydrofolate-dependent methionine synthase	methyl-tetrahydrofolate-dependent methionine synthase (original description: pep chromosome:IBSC_v2:chr4H:4190962:4194923:1 gene:HORVU4Hr1G002270 transcript:HORVU4Hr1G002270.1 gene_biotype:protein_coding transcript_biotype:protein_coding)	Cobalamin-independent synthase family protein;Encodes a cytosolic cobalamin-independent methionine synthase, involved in methionine regeneration via the activated methyl cycle (SAM cycle). The protein undergoes thiolation following treatment with the oxidant tert-butylhydroperoxide.	cytosol	FALSE	FALSE	FALSE	FALSE	TRUE
-1.7333	0.474002	0.537433	-1.04085	0.765901	0.790503	3	1	3	2	HORVU6Hr1G093940.7;HORVU6Hr1G093940.11;HORVU6Hr1G093940.4;HORVU6Hr1G093940.5;HORVU6Hr1G093940.8;HORVU6Hr1G093940.2;HORVU6Hr1G093940.10	4513.MLOC_55199.2		AT1G77490.1	TAPX	thylakoidal ascorbate peroxidase			thylakoidal ascorbate peroxidase;Encodes a chloroplastic thylakoid ascorbate peroxidase tAPX. Ascorbate peroxidases are enzymes that scavenge hydrogen peroxide in plant cells. Eight types of APX have been described for Arabidopsis: three cytosolic (APX1, APX2, APX6), two chloroplastic types (stromal sAPX, thylakoid tAPX), and three microsomal (APX3, APX4, APX5) isoforms.	plastid	FALSE	FALSE	FALSE	FALSE	FALSE
-1.72983	0.511489	0.572074	-1.98558	0.117837	0.14832	4	3	3	3	A0A287F334;A0A287F347;A0A287F339;HORVU1Hr1G032510.4;A0A287F367;BAJ96149.1;HORVU1Hr1G032510.10;HORVU1Hr1G032510.5;HORVU1Hr1G032510.8;A0A287F343;HORVU1Hr1G032510.3;A0A287F342;HORVU1Hr1G032510.6;A0A287F360;HORVU1Hr1G032510.2;A0A287F348;HORVU1Hr1G032510.7;A0A287F336;HORVU1Hr1G032510.1		A0A287F339	AT1G67280.1		Glyoxalase/Bleomycin resistance protein/Dioxygenase superfamily protein	.Cellular respiration.glycolysis.methylglyoxal degradation.lactoyl-glutathione lyase (GLX1)	lactoyl-glutathione lyase (GLX1) (original description: pep chromosome:IBSC_v2:chr1H:199966580:199969222:1 gene:HORVU1Hr1G032510 transcript:HORVU1Hr1G032510.1 gene_biotype:protein_coding transcript_biotype:protein_coding)	Glyoxalase/Bleomycin resistance protein/Dioxygenase superfamily protein;	plastid	FALSE	FALSE	FALSE	FALSE	FALSE
-1.72901	0.00353427	0.0106528	-2.14288	0.00143954	0.00614422	4	4	4	4	A0A287NMQ8;HORVU4Hr1G027260.19;HORVU4Hr1G027260.17;M0YMH1;HORVU4Hr1G027260.9;HORVU4Hr1G027260.13;A0A287NMW1;HORVU4Hr1G027260.18;HORVU4Hr1G027260.14;A0A287NN38;M0YMH2;HORVU4Hr1G027260.20;Q42450.1;A0A287NN32;HORVU4Hr1G027260.16;A0A287NN35;HORVU4Hr1G027260.15		A0A287NMQ8	AT2G39730.2	RCA	rubisco activase	Photosynthesis.calvin cycle.ribulose-1,5-bisphosphat carboxylase/oxygenase (RuBisCo) activity.RuBisCo regulation.ATP-dependent activase (RCA)	ATP-dependent activase involved in RuBisCo regulation (original description: pep chromosome:IBSC_v2:chr4H:166877530:166885392:-1 gene:HORVU4Hr1G027260 transcript:HORVU4Hr1G027260.1 gene_biotype:protein_coding transcript_biotype:protein_coding)	rubisco activase;Rubisco activase, a nuclear-encoded chloroplast protein that consists of two isoforms arising from alternative splicing in most plants. Required for the light activation of rubisco.	plastid	TRUE	FALSE	FALSE	FALSE	FALSE
-1.72619	0.0252511	0.0473077	-3.45585	0.0391901	0.0591149	4	3	3	2	HORVU3Hr1G059060.2;M0YIA7;BAJ85136.1;BAJ90352.1;HORVU3Hr1G059060.10;A0A287L7Z2;HORVU3Hr1G059060.3;A0A287L7Y1;A0A287L7X3;HORVU3Hr1G059060.6;HORVU3Hr1G059060.11;A0A287L7X4;A0A287L7X1;HORVU3Hr1G059060.9;A0A287L7W8;HORVU3Hr1G059060.4;HORVU3Hr1G059060.12;HORVU3Hr1G059060.7;HORVU3Hr1G059060.8;A0A287L7X8;A0A287L7X9;HORVU3Hr1G059060.5;A0A287L809	4513.MLOC_69600.1	M0YIA7	AT1G65930.1	cICDH	cytosolic NADP+-dependent isocitrate dehydrogenase			cytosolic NADP+-dependent isocitrate dehydrogenase;Encodes a NADP+-isocitrate dehydrogenase that is believed to function in the cytosol. It appears to contribute to NADPH production under oxidative stress, and thereby to participate in redox signalling linked to defense responses.	cytosol	FALSE	FALSE	FALSE	FALSE	FALSE
-1.72	0.224096	0.281235	-3.90773	0.0956762	0.123559	3	0	0	0	A0A287XE19;HORVU7Hr1G094240.1;BAJ93676.1;F2DF05;HORVU7Hr1G094240.2;HORVU7Hr1G094240.4;A0A287XDZ2;HORVU7Hr1G094240.5;A0A287XDV5;HORVU7Hr1G094240.3;A0A287XDV1;HORVU7Hr1G094240.11;A0A287XDY6;A0A287XDS5;A0A287XE25;HORVU7Hr1G094240.7;A0A287XDV9;HORVU7Hr1G094240.8;A0A287XDT2;HORVU7Hr1G094240.9;A0A287XE26;HORVU7Hr1G094240.6;HORVU7Hr1G094240.10		A0A287XE19	AT2G44530.1		Phosphoribosyltransferase family protein	.Enzyme classification.EC_2 transferases.EC_2.7 transferase transferring phosphorus-containing group	Ribose-phosphate pyrophosphokinase 2, chloroplastic OS=Oryza sativa subsp. japonica (sp|q69xq6|kprs2_orysj : 430.0) & .Enzyme classification.EC_2 transferases.EC_2.7 transferase transferring phosphorus-containing group(50.2.7 : 257.1) (original description: pep chromosome:IBSC_v2:chr7H:574963888:574968179:1 gene:HORVU7Hr1G094240 transcript:HORVU7Hr1G094240.1 gene_biotype:protein_coding transcript_biotype:protein_coding description:Predicted protein [Source:UniProtKB/TrEMBL;Acc:F2DF05])	Phosphoribosyltransferase family protein;	plastid	FALSE	FALSE	FALSE	FALSE	FALSE
-1.71622	0.16854	0.220919	-4.07222	0.181659	0.217557	3	0	0	0	HORVU3Hr1G078470.9;A0A287LTM8;A0A287LTL3;HORVU3Hr1G078470.12;HORVU3Hr1G078470.24;HORVU3Hr1G078470.11;HORVU3Hr1G078470.3;HORVU3Hr1G078470.14;A0A287LTJ2;HORVU3Hr1G078470.1;A0A287LTH7;A0A287LTJ1;HORVU3Hr1G078470.22;A0A287LTI1;HORVU3Hr1G078470.13;A0A287LTL4;HORVU3Hr1G078470.26;HORVU3Hr1G078470.4;A0A287LTN3;BAJ88655.1;HORVU3Hr1G078470.2;HORVU3Hr1G078470.25;HORVU3Hr1G078470.5;A0A287LTK1;A0A287LTL8;HORVU3Hr1G078470.6;HORVU3Hr1G078470.23;HORVU3Hr1G078470.10;HORVU3Hr1G078470.8;HORVU3Hr1G078470.15;A0A287LTH2;A0A287LTI6;HORVU3Hr1G078470.18;A0A287LTI9;HORVU3Hr1G078470.19;HORVU3Hr1G078470.16;A0A287LTL9;HORVU3Hr1G078470.7;A0A287LTK5;A0A287LTM3;A0A287LTK8;HORVU3Hr1G078470.17;HORVU3Hr1G078470.20;HORVU3Hr1G078470.21;F2D0N4	4513.MLOC_68829.1	A0A287LTM8	AT2G41460.1	ARP	apurinic endonuclease-redox protein	.DNA damage response.base excision repair (BER).apurinic/apyrimidinic (AP) endonuclease activities.AP-endonuclease (ARP)	AP-endonuclease (ARP) (original description: pep chromosome:IBSC_v2:chr3H:578424002:578434039:1 gene:HORVU3Hr1G078470 transcript:HORVU3Hr1G078470.2 gene_biotype:protein_coding transcript_biotype:protein_coding description:DNA-(apurinic or apyrimidinic site) lyase (Fragment) [Source:UniProtKB/TrEMBL;Acc:F2D0N4])	apurinic endonuclease-redox protein;apurinic endonuclease-redox protein. It functions as an apurinic/apyrimidinic class II endonuclease, and is involved in DNA repair.	nucleus	FALSE	FALSE	FALSE	FALSE	FALSE
-1.71265	0.42142	0.48231	-3.03599	0.00300505	0.00928784	3	2	2	0	M0Y819;HORVU6Hr1G033980.9;HORVU6Hr1G033980.7;HORVU6Hr1G033980.5;A0A287TW37;HORVU6Hr1G033980.8;A0A287TVX6;M0Y818;HORVU6Hr1G033980.2;HORVU6Hr1G033980.1;HORVU6Hr1G033980.6;A0A287TVX4			AT2G44350.2	ATCS,CSY4	Citrate synthase family protein	.Cellular respiration.tricarboxylic acid cycle.citrate synthase	citrate synthase (original description: pep chromosome:IBSC_v2:chr6H:156951621:156958044:1 gene:HORVU6Hr1G033980 transcript:HORVU6Hr1G033980.6 gene_biotype:protein_coding transcript_biotype:protein_coding description:Citrate synthase [Source:UniProtKB/TrEMBL;Acc:A0A287TVX4])	Citrate synthase family protein;encodes a mitochrondrion targeted citrate synthase, the first enzyme of the tricarboxylic acid cycle, catalyzing the condensation of acetyl-CoA and oxaloacetate, finally yielding citrate and CoA.	mitochondrion	FALSE	FALSE	FALSE	FALSE	FALSE
-1.71254	0.0840344	0.125756	-5.48241	0.0588955	0.0820107	3	1	0	1	M0ZCE0;HORVU1Hr1G059970.2			AT5G58590.1	RANBP1	RAN binding protein 1	.Protein translocation.nucleus.nucleocytoplasmic transport.GTPase activation accessory protein (RanBP1)	GTPase activation accessory protein (RanBP1) (original description: pep chromosome:IBSC_v2:chr1H:435643992:435647328:-1 gene:HORVU1Hr1G059970 transcript:HORVU1Hr1G059970.2 gene_biotype:protein_coding transcript_biotype:protein_coding)	RAN binding protein 1;Encodes a Ran-binding protein 1 homolog (RanBP1).	nucleus	FALSE	FALSE	FALSE	FALSE	FALSE
-1.70159	0.00982523	0.023175	-3.06353	0.000149053	0.00245355	4	4	4	4	BAK01499.1;HORVU6Hr1G094950.2;A0A287V9Z2	4513.MLOC_76696.1	A0A287V9Z2	AT2G17265.1	DMR1,HSK	homoserine kinase	.Amino acid metabolism.biosynthesis.aspartate family.aspartate-derived amino acids.homoserine kinase	homoserine kinase (original description: pep chromosome:IBSC_v2:chr6H:582527552:582531899:1 gene:HORVU6Hr1G094950 transcript:HORVU6Hr1G094950.2 gene_biotype:protein_coding transcript_biotype:protein_coding)	homoserine kinase;Encodes a homoserine kinase (HSK) which produces O-phospho-L-homoserine (HserP), a compound at the branching point of methionine and threonine biosynthesis. HSK is found in the stromal fraction of chloroplasts. Mutants are susceptible to downy mildew fungus Hyaloperonospora parasitica.	plastid	FALSE	FALSE	FALSE	FALSE	TRUE
-1.69942	0.499426	0.5614	-4.80783	0.0556522	0.078327	3	3	2	1	A0A287WK58;A0A287WKD5;A0A287WKD0;HORVU7Hr1G055090.1;A0A287WK02;HORVU7Hr1G055090.7;HORVU7Hr1G055090.3;HORVU7Hr1G055090.5;BAJ84834.1;F2CPR3;A0A287WKE0;HORVU7Hr1G055090.9;HORVU7Hr1G055090.4;A0A287WJZ7;HORVU7Hr1G055090.2;A0A287WK62;HORVU7Hr1G055090.8;HORVU7Hr1G055090.6;A0A287WK23		A0A287WKD5	AT5G50850.1	MAB1	Transketolase family protein	.Cellular respiration.pyruvate oxidation.mitochondrial pyruvate dehydrogenase complex.component E1 heterodimer.subunit beta	subunit beta of pyruvate dehydrogenase E1 component subcomplex (original description: pep chromosome:IBSC_v2:chr7H:223541950:223546525:1 gene:HORVU7Hr1G055090 transcript:HORVU7Hr1G055090.6 gene_biotype:protein_coding transcript_biotype:protein_coding description:Pyruvate dehydrogenase E1 component subunit beta [Source:UniProtKB/TrEMBL;Acc:A0A287WK58])	Transketolase family protein;	mitochondrion	FALSE	FALSE	FALSE	FALSE	FALSE
-1.66401	0.0658978	0.103052	-3.01372	0.000127434	0.00235668	4	4	4	4	HORVU4Hr1G060190.2;A0A287PA36;HORVU4Hr1G060190.1;F2D827;BAJ91248.1;BAJ98304.1;HORVU4Hr1G060190.4;A0A287P9C5;HORVU4Hr1G060190.5;A0A287P8Y6	4513.MLOC_18714.1	A0A287PA36	AT3G46740.1	MAR1,TOC75-III	translocon at the outer envelope membrane of chloroplasts 75-III	.Protein translocation.chloroplast.outer envelope TOC translocation system.translocation channel (Toc75-III)	component Toc75-III of outer envelope TOC translocation system (original description: pep chromosome:IBSC_v2:chr4H:504382739:504385879:-1 gene:HORVU4Hr1G060190 transcript:HORVU4Hr1G060190.5 gene_biotype:protein_coding transcript_biotype:protein_coding description:Predicted protein [Source:UniProtKB/TrEMBL;Acc:F2D827])	translocon at the outer envelope membrane of chloroplasts 75-III;Component of the translocon outer membrane (TOC) complex. Forms the outer envelope translocation channel (beta-barrel). Plays a role in preprotein conductance. Imported into chloroplast. Expressed in young dividing photosynthetic tissues. Knockout mutants are embryo lethal with arrested development at the two-cell stage. Knockout mutants have abnormal etioplasts.	plastid	FALSE	FALSE	FALSE	FALSE	FALSE
-1.6551	0.363963	0.425122	-3.01063	0.0059425	0.0147541	3	3	0	0	HORVU5Hr1G081860.1;A0A287S0L5;BAJ86197.1;HORVU5Hr1G081860.2;A0A287S0Q1;HORVU5Hr1G081860.4;A0A287S0T1;BAJ84837.1;HORVU5Hr1G081860.3;A0A287S0N5;HORVU5Hr1G081860.6;HORVU5Hr1G081860.5;A0A287S0E8	4513.MLOC_71249.1	A0A287S0L5	AT5G51070.1	CLPD,ERD1,SAG15	Clp ATPase	not assigned.annotated	(original description: pep chromosome:IBSC_v2:chr5H:565886501:565890870:-1 gene:HORVU5Hr1G081860 transcript:HORVU5Hr1G081860.5 gene_biotype:protein_coding transcript_biotype:protein_coding) & Chaperone protein ClpD1, chloroplastic OS=Oryza sativa subsp. japonica (sp|q6h795|clpd1_orysj : 619.0)	Clp ATPase;ATP-dependent Clp protease regulatory subunit	plastid	FALSE	FALSE	FALSE	FALSE	FALSE
-1.65504	0.298646	0.359939	-1.21219	0.624788	0.659649	4	3	4	3	BAJ87445.1;HORVU4Hr1G057410.7;A0A287P6Q1;HORVU4Hr1G057410.1;F2CX74;M0WMQ0;HORVU4Hr1G057410.13;A0A287P722;A0A287P6N9;HORVU4Hr1G057410.4;HORVU4Hr1G057410.3;A0A287P6P7;HORVU4Hr1G057410.10;HORVU4Hr1G057410.12;HORVU4Hr1G057410.2;A0A287P7V9;A0A287P726;HORVU4Hr1G057410.18;HORVU4Hr1G057410.8;A0A287P6Q2;HORVU4Hr1G057410.9	4513.MLOC_53008.2	A0A287P6Q1	AT2G37240.1		Thioredoxin superfamily protein	not assigned.annotated	(original description: pep chromosome:IBSC_v2:chr4H:482113647:482115882:1 gene:HORVU4Hr1G057410 transcript:HORVU4Hr1G057410.9 gene_biotype:protein_coding transcript_biotype:protein_coding description:Predicted protein [Source:UniProtKB/TrEMBL;Acc:F2CX74]) & no description available(sp|q9zuu2|pxl2c_arath : 178.0)	Thioredoxin superfamily protein;	plastid	FALSE	FALSE	FALSE	FALSE	FALSE
-1.65426	0.000805943	0.00392191	-2.85726	0.000193431	0.00259446	4	4	4	4	BAJ85542.1;HORVU7Hr1G115040.1;A0A287XW13	4513.MLOC_22197.1	A0A287XW13	AT1G79850.1	CS17,PRPS17,RPS17	ribosomal protein S17			ribosomal protein S17;nuclear-encoded 30S chloroplast ribosomal protein S17	plastid	FALSE	FALSE	FALSE	FALSE	FALSE
-1.65345	0.205022	0.261929	-2.11177	0.151482	0.184928	4	2	2	2	HORVU3Hr1G050990.3;A0A287L130;HORVU3Hr1G050990.2;A0A287L129	4513.MLOC_69859.1	A0A287L130	AT3G28715.1		ATPase, V0/A0 complex, subunit C/D	.Solute transport.primary active transport.V-type ATPase complex.membrane V0 subcomplex.subunit d	subunit d of V-type ATPase membrane V0 subcomplex (original description: pep chromosome:IBSC_v2:chr3H:367106752:367112011:1 gene:HORVU3Hr1G050990 transcript:HORVU3Hr1G050990.2 gene_biotype:protein_coding transcript_biotype:protein_coding description:V-type proton ATPase subunit [Source:UniProtKB/TrEMBL;Acc:A0A287L129])	ATPase, V0/A0 complex, subunit C/D;	cytosol	FALSE	FALSE	FALSE	FALSE	FALSE
-1.64513	0.0641622	0.100987	0.174494	0.494176	0.53237	4	1	3	4	BAJ89840.1	4513.MLOC_73220.1									FALSE	FALSE	FALSE	FALSE	FALSE
-1.63555	0.00012492	0.00107989	-1.84299	0.000471828	0.00361947	4	4	4	4	HORVU0Hr1G026940.1;HORVU6Hr1G049480.1;S4Z8B0;YP_009649051.1;HORVU2Hr1G062070.1;A0A287I641;HORVU2Hr1G062210.1;HORVU6Hr1G037280.1;A0A287I095;HORVU2Hr1G051420.1;A0A287WQQ5;A0A287RJW8;HORVU5Hr1G064960.1;HORVU7Hr1G065880.1	4513.AGP50793		ATCG00800.1		structural constituent of ribosome			structural constituent of ribosome;encodes a chloroplast ribosomal protein S3, a constituent of the small subunit of the ribosomal complex	plastid	TRUE	FALSE	FALSE	FALSE	FALSE
-1.62711	0.00151823	0.00601288	-2.51191	0.000131614	0.00235935	4	4	4	4	A0A287T758;BAJ92985.1;HORVU6Hr1G004860.5;A0A287T6T8;HORVU6Hr1G004860.10;M0WP39;HORVU6Hr1G004860.8;HORVU6Hr1G004860.4;HORVU6Hr1G004860.9;HORVU6Hr1G004860.7;M0WP40;A0A287T6U1;HORVU6Hr1G004860.6		A0A287T758	AT3G63140.1	CSP41A	chloroplast stem-loop binding protein of 41 kDa			chloroplast stem-loop binding protein of 41 kDa;Encodes a protein with ribonuclease activity that is involved in plastid rRNA maturation.	plastid	FALSE	FALSE	FALSE	FALSE	FALSE
-1.6237	0.0523484	0.0847427	-0.223871	0.552053	0.587607	4	4	4	4	BAJ91660.1;HORVU5Hr1G020500.1;HORVU5Hr1G020500.2	4513.MLOC_71397.1		AT5G08050.1		Protein of unknown function (DUF1118)			Protein of unknown function (DUF1118);	plastid	FALSE	FALSE	FALSE	FALSE	FALSE
-1.61585	0.0934067	0.136626	-3.12579	0.0027207	0.00883342	4	4	4	4	BAJ91228.1;HORVU2Hr1G113180.3;A0A287JHF7	4513.MLOC_59315.1	A0A287JHF7	AT4G34200.1	EDA9	D-3-phosphoglycerate dehydrogenase	.Amino acid metabolism.biosynthesis.serine family.non-photorespiratory serine.phosphoglycerate dehydrogenase	phosphoglycerate dehydrogenase (original description: pep chromosome:IBSC_v2:chr2H:727569371:727572003:1 gene:HORVU2Hr1G113180 transcript:HORVU2Hr1G113180.3 gene_biotype:protein_coding transcript_biotype:protein_coding description:D-3-phosphoglycerate dehydrogenase [Source:UniProtKB/TrEMBL;Acc:A0A287JHF7])	D-3-phosphoglycerate dehydrogenase;	plastid	FALSE	FALSE	FALSE	FALSE	TRUE
-1.6123	0.0152736	0.0323118	-6.05198	0.0421468	0.0623597	4	4	4	2	A0A287UBM0;BAJ90210.1;HORVU6Hr1G059510.8;A0A287UBV4;HORVU6Hr1G059510.5;A0A287UC90;HORVU6Hr1G059510.4;A0A287UBL8;HORVU6Hr1G059510.3;HORVU6Hr1G059510.6;A0A287UBS7;BAJ91474.1;HORVU6Hr1G059510.7;A0A287UBV8;A0A287UBV1;HORVU6Hr1G059510.12;A0A287UC85;HORVU6Hr1G059510.11;BAJ94335.1;A0A287UBL4;HORVU6Hr1G059510.10;HORVU6Hr1G059510.9;A0A287UC96		A0A287UBM0	AT5G23140.1	CLPP2,NCLPP7	nuclear-encoded CLP protease P7			nuclear-encoded CLP protease P7;One of several nuclear-encoded ClpPs (caseinolytic protease). Contains a highly conserved catalytic triad of Ser-type proteases (Ser-His-Asp). The name reflects nomenclature described in Adam et. al (2001).	mitochondrion	FALSE	FALSE	FALSE	FALSE	FALSE
-1.61089	0.415299	0.476266	1.54816	0.304332	0.346442	2	2	2	4	HORVU3Hr1G078270.2;A0A287LT84;HORVU3Hr1G078270.3;A0A287LT77;BAJ91232.1;HORVU3Hr1G078270.1;A0A287LT80	4513.MLOC_38604.1	A0A287LT84	AT1G79340.1	AtMC4,MC4	metacaspase 4	.Multi-process regulation.Programmed Cell Death (PCD) system.metacaspase-like regulator (MCP2)	MCP2 programmed cell death metacaspase-like regulator (original description: pep chromosome:IBSC_v2:chr3H:577392564:577394768:-1 gene:HORVU3Hr1G078270 transcript:HORVU3Hr1G078270.1 gene_biotype:protein_coding transcript_biotype:protein_coding)	metacaspase 4;	cytosol	FALSE	FALSE	FALSE	FALSE	FALSE
-1.59767	0.434143	0.494876	-0.671303	0.017259	0.0313908	4	3	4	4	A0A287H6N6;HORVU2Hr1G016510.5;BAJ99109.1;HORVU2Hr1G016510.9;A0A287H6Q2;HORVU2Hr1G016510.1;M0WVS4;HORVU2Hr1G016510.6;HORVU2Hr1G016510.7;A0A287H6I2;HORVU2Hr1G016510.8		A0A287H6N6	AT5G19370.1		rhodanese-like domain-containing protein / PPIC-type PPIASE domain-containing protein			rhodanese-like domain-containing protein / PPIC-type PPIASE domain-containing protein;	plastid	FALSE	FALSE	FALSE	FALSE	FALSE
-1.59364	0.00138599	0.00561985	-0.705893	0.132797	0.164595	4	4	4	4	HORVU3Hr1G039790.3;A0A287KUE5;HORVU3Hr1G039790.2;A0A287KUF1;HORVU3Hr1G039790.1;F2D9K4;BAJ91775.1;BAJ85115.1	4513.MLOC_67764.1	A0A287KUE5						plastid-specific 50S ribosomal protein 5;	plastid	FALSE	FALSE	FALSE	FALSE	FALSE
-1.58943	0.210248	0.267602	3.15874	0.026478	0.043233	0	0	0	4	HORVU7Hr1G046320.3;A0A287WBY4	4513.MLOC_20487.1	A0A287WBY4	AT3G54890.1	LHCA1	photosystem I light harvesting complex gene 1	Photosynthesis.photophosphorylation.photosystem I.LHC-I complex.component LHCa1	component LHCa1 of LHC-I complex (original description: pep chromosome:IBSC_v2:chr7H:150363948:150365416:1 gene:HORVU7Hr1G046320 transcript:HORVU7Hr1G046320.3 gene_biotype:protein_coding transcript_biotype:protein_coding description:Chlorophyll a-b binding protein, chloroplastic [Source:UniProtKB/TrEMBL;Acc:A0A287WC32])	photosystem I light harvesting complex gene 1;Encodes a component of the light harvesting complex associated with photosystem I.	plastid	FALSE	FALSE	TRUE	FALSE	FALSE
-1.58925	3.60515e-05	0.000520302	-1.50894	0.00106477	0.00527122	4	4	4	4	HORVU4Hr1G084410.4;A0A287PXM5;HORVU4Hr1G084410.3;A0A287PYF7;HORVU4Hr1G084410.1;F2E1T0;BAK01302.1	4513.MLOC_10588.1	A0A287PXM5	AT4G01310.1		Ribosomal L5P family protein			Ribosomal L5P family protein;	plastid	FALSE	FALSE	FALSE	FALSE	FALSE
-1.58399	0.213993	0.271558	0.530079	0.0419376	0.0621041	4	4	3	4	A0A287GGJ8;BAJ86666.1;HORVU1Hr1G080950.2;A0A287GGI5;HORVU1Hr1G080950.5;HORVU1Hr1G080950.10;A0A287GGH5;A0A287GGJ3;HORVU1Hr1G080950.22;A0A287GGI1;HORVU1Hr1G080950.20;HORVU1Hr1G080950.19;HORVU1Hr1G080950.8;HORVU1Hr1G080950.21;A0A287GGJ9;HORVU1Hr1G080950.11;A0A287GGI2;A0A287GGH1;HORVU1Hr1G080950.15;A0A287GGJ5;HORVU1Hr1G080950.7;A0A287GGJ1;A0A287GGI0;HORVU1Hr1G080950.12;HORVU1Hr1G080950.17;A0A287GGI9;A0A287GGJ4;A0A287GGJ2;HORVU1Hr1G080950.14;A0A287GGH0;HORVU1Hr1G080950.1;A0A287GGH6;HORVU1Hr1G080950.13;HORVU1Hr1G080950.9;A0A287GGK9;HORVU1Hr1G080950.6;A0A287GGI7;HORVU1Hr1G080950.23;HORVU1Hr1G080950.16;A0A287GGH7;HORVU1Hr1G080950.3;HORVU1Hr1G080950.4;A0A287GGI6;HORVU1Hr1G080950.18;A0A287GGI8		A0A287GGJ8	AT4G18240.1	ATSS4,SS4,SSIV	starch synthase 4	not assigned.annotated	(original description: pep chromosome:IBSC_v2:chr1H:526684679:526705350:1 gene:HORVU1Hr1G080950 transcript:HORVU1Hr1G080950.1 gene_biotype:protein_coding transcript_biotype:protein_coding description:Starch synthase, chloroplastic/amyloplastic [Source:UniProtKB/TrEMBL;Acc:A0A287GGJ8]) & Probable starch synthase 4, chloroplastic/amyloplastic OS=Arabidopsis thaliana (sp|q0wvx5|ssy4_arath : 312.0)	starch synthase 4;	plastid	FALSE	FALSE	FALSE	FALSE	FALSE
-1.58374	0.088165	0.130902	-2.88524	0.0309422	0.0488786	4	4	3	3	A0A287K7Y8;HORVU3Hr1G015870.9;BAJ96304.1;HORVU3Hr1G015870.13;A0A287K822;A0A287K7X7;HORVU3Hr1G015870.10;M0XEE6;HORVU3Hr1G015870.8;HORVU3Hr1G015870.11;A0A287K7X8;A0A287K7Z5;HORVU3Hr1G015870.2;A0A287K7Y4;HORVU3Hr1G015870.4;HORVU3Hr1G015870.7;A0A287K840;HORVU3Hr1G015870.5;A0A287K835;HORVU3Hr1G015870.12;HORVU3Hr1G015870.1;M0XEE9		A0A287K7Y8	AT4G33760.1		tRNA synthetase class II (D, K and N) family protein			tRNA synthetase class II (D, K and N) family protein;	mitochondrion	FALSE	FALSE	FALSE	FALSE	FALSE
-1.57553	0.21905	0.276123	0.65029	0.0395218	0.0593651	4	3	2	4	BAJ90232.1	4513.MLOC_61332.1									FALSE	FALSE	FALSE	FALSE	FALSE
-1.5721	0.184905	0.238917	-0.566908	0.0907661	0.118448	4	2	4	4	HORVU1Hr1G042220.1;A0A287FAD4	4513.MLOC_57634.1	A0A287FAD4	AT5G04800.3		Ribosomal S17 family protein			Ribosomal S17 family protein;	cytosol	FALSE	FALSE	FALSE	FALSE	FALSE
-1.57035	0.1701	0.222318	4.74824	0.00278122	0.00891898	1	0	0	4	HORVU1Hr1G075670.2;A0A287GA33;HORVU1Hr1G075670.3;HORVU1Hr1G075670.1;A0A287GA23;HORVU1Hr1G075670.7;A0A287GA37;M0WNZ7;HORVU1Hr1G075670.4;BAJ93662.1;HORVU1Hr1G075670.5;A0A287GA56;HORVU1Hr1G075670.6;A0A287GA27	4513.MLOC_53316.1	A0A287GA33	AT5G25930.1		Protein kinase family protein with leucine-rich repeat domain	.Enzyme classification.EC_2 transferases.EC_2.7 transferase transferring phosphorus-containing group	Leucine-rich repeat receptor-like serine/threonine-protein kinase BAM1 OS=Arabidopsis thaliana (sp|o49545|bame1_arath : 327.0) & .Enzyme classification.EC_2 transferases.EC_2.7 transferase transferring phosphorus-containing group(50.2.7 : 86.4) (original description: pep chromosome:IBSC_v2:chr1H:511920223:511923744:1 gene:HORVU1Hr1G075670 transcript:HORVU1Hr1G075670.6 gene_biotype:protein_coding transcript_biotype:protein_coding)	Protein kinase family protein with leucine-rich repeat domain;	plasma membrane	FALSE	FALSE	FALSE	FALSE	FALSE
-1.56803	0.00817389	0.0202327	-2.06978	0.00543011	0.0138435	4	4	4	4	HORVU2Hr1G029720.5;HORVU2Hr1G029720.3;A0A287HJF5;HORVU2Hr1G029720.7;A0A287HJ47;HORVU2Hr1G029720.4;F2CXB4;BAJ87485.1;HORVU2Hr1G029720.2;A0A287HJ42;HORVU2Hr1G029720.6;HORVU2Hr1G029720.1;F2D5L2;BAJ90383.1;A0A287HJ03	4513.MLOC_78645.1		AT4G33520.1	HMA6,PAA1	P-type ATP-ase 1	not assigned.annotated	(original description: pep chromosome:IBSC_v2:chr2H:107636945:107639244:1 gene:HORVU2Hr1G029720 transcript:HORVU2Hr1G029720.1 gene_biotype:protein_coding transcript_biotype:protein_coding description:Predicted protein [Source:UniProtKB/TrEMBL;Acc:F2D5L2]) & Copper-transporting ATPase PAA1, chloroplastic OS=Arabidopsis thaliana (sp|q9szc9|hma6_arath : 99.4)	P-type ATP-ase 1;Encodes a putative metal-transporting P-type ATPase.	plastid	FALSE	FALSE	FALSE	FALSE	FALSE
-1.567	0.0199735	0.0391425	-3.34628	8.57345e-05	0.00226003	4	4	4	4	HORVU6Hr1G056280.4;A0A287U928;M0WP44;HORVU6Hr1G056280.3;HORVU6Hr1G056280.1;F2EGN2;BAK06504.1;BAJ98546.1	4513.MLOC_53374.2	A0A287U928	AT5G17710.2	EMB1241	Co-chaperone GrpE family protein					FALSE	FALSE	FALSE	FALSE	FALSE
-1.56586	0.357001	0.419292	-1.75593	0.00454188	0.0123166	4	3	4	4	HORVU3Hr1G018110.4;A0A287KAX7;BAJ94449.1;HORVU3Hr1G018110.1;A0A287KAQ4;HORVU3Hr1G018110.3;A0A287KAW1;M0V7I5;HORVU3Hr1G018110.2	4513.MLOC_19725.2	A0A287KAX7	AT2G30170.2		Protein phosphatase 2C family protein	Photosynthesis.photophosphorylation.photosystem II.photosynthetic acclimation.regulator phosphorylation.phosphatase (PBCP)	photosynthetic acclimation PBCP phosphatase (original description: pep chromosome:IBSC_v2:chr3H:46959418:46961573:1 gene:HORVU3Hr1G018110 transcript:HORVU3Hr1G018110.2 gene_biotype:protein_coding transcript_biotype:protein_coding)	Protein phosphatase 2C family protein;	plastid	FALSE	FALSE	TRUE	FALSE	FALSE
-1.55004	0.279829	0.342269	-6.70014	0.0108333	0.0220684	4	3	3	0	HORVU6Hr1G090260.3;A0A287V4Y5;HORVU6Hr1G090260.4;A0A287V4Z3;HORVU6Hr1G090260.1;A0A287V521	4513.MLOC_68001.1	A0A287V4Y5	AT5G43940.1	ADH2,ATGSNOR1,GSNOR,HOT5,PAR2	GroES-like zinc-binding dehydrogenase family protein			GroES-like zinc-binding dehydrogenase family protein;Encodes a glutathione-dependent formaldehyde dehydrogenase (also known as class III type alcohol dehydrogenase) reduces S-nitrosoglutathione (GSNO), the condensation product of glutathione and NO, that is a naturally occurring NO reservoir and also a reactive nitrogen intermediate. Gene expression is reduced by wounding and induced by salicylic acid. Is required for the acclimation of plants to high temperature and for fertility.	cytosol	FALSE	FALSE	FALSE	FALSE	FALSE
-1.54458	0.223566	0.280984	-5.40914	4.14249e-05	0.00199736	4	3	3	0	BAJ85098.1	4513.MLOC_76696.1									FALSE	FALSE	FALSE	FALSE	FALSE
-1.54449	0.227145	0.284223	0.0962933	0.631091	0.665478	4	4	3	4	HORVU4Hr1G017450.1;F2E3L5;BAK01937.1;HORVU4Hr1G017450.3;A0A287NEQ4;HORVU4Hr1G017450.2;A0A287NE99	4513.MLOC_12946.1	F2E3L5	AT1G44170.1	ALDH3H1,ALDH4	aldehyde dehydrogenase 3H1			aldehyde dehydrogenase 3I1;Aldehyde dehydrogenase induced by ABA and dehydration	plastid	FALSE	FALSE	FALSE	FALSE	FALSE
-1.5426	0.0357065	0.0622398	-0.854013	0.0145892	0.0277602	4	4	4	4	HORVU6Hr1G036830.1;F2D4G2;BAJ89983.1;HORVU6Hr1G036830.2;A0A287TYI8	4513.MLOC_72084.2	F2D4G2	AT1G80300.1	ATNTT1,NTT1	nucleotide transporter 1	.Solute transport.carrier-mediated transport.MFS superfamily.ATP:ADP antiporter (NTT)	ATP:ADP antiporter (NTT) (original description: pep chromosome:IBSC_v2:chr6H:183570826:183573958:1 gene:HORVU6Hr1G036830 transcript:HORVU6Hr1G036830.2 gene_biotype:protein_coding transcript_biotype:protein_coding description:ADP,ATP carrier protein [Source:UniProtKB/TrEMBL;Acc:F2D4G2])	nucleotide transporter 1;	plastid	FALSE	FALSE	FALSE	FALSE	FALSE
-1.54016	0.463048	0.525714	1.50266	0.199121	0.234511	0	0	3	3	BAJ84858.1;HORVU5Hr1G067570.1;A0A287RLW1	4513.MLOC_34487.1	A0A287RLW1	AT1G04980.1	ATPDI10,ATPDIL2-2,PDI10,PDIL2-2	PDI-like 2-2			PDI-like 2-2;Encodes a protein disulfide isomerase-like (PDIL) protein, a member of a multigene family within the thioredoxin (TRX) superfamily. Transcript levels for this gene are up-regulated in response to three different chemical inducers of ER stress (dithiothreitol, beta-mercaptoethanol, and tunicamycin). AtIRE1-2 does not appear to be required for this response, but the atbzip60 mutant has a diminished response.	endoplasmic reticulum	FALSE	FALSE	FALSE	FALSE	FALSE
-1.53555	0.28506	0.346014	2.4085	0.00657055	0.0158718	2	2	1	4	HORVU6Hr1G090720.1;F2CUT7;BAJ86608.1;HORVU6Hr1G090720.3;A0A287V5G9;HORVU6Hr1G090720.2;A0A287V5E2	4513.MLOC_22334.4	F2CUT7	AT2G20360.1		NAD(P)-binding Rossmann-fold superfamily protein	.Cellular respiration.oxidative phosphorylation.NADH dehydrogenase complex.non-core components.alpha subcomplex.component NDUFA9	component NDUFA9 of NADH dehydrogenase alpha subcomplex (original description: pep chromosome:IBSC_v2:chr6H:573493981:573497204:1 gene:HORVU6Hr1G090720 transcript:HORVU6Hr1G090720.2 gene_biotype:protein_coding transcript_biotype:protein_coding description:Predicted protein [Source:UniProtKB/TrEMBL;Acc:F2CUT7])	NAD(P)-binding Rossmann-fold superfamily protein;	mitochondrion	FALSE	FALSE	FALSE	FALSE	FALSE
-1.53288	0.290539	0.351411	-5.0747	0.0848292	0.111469	4	3	3	2	BAK03676.1;HORVU4Hr1G085930.8;M0WXI5;HORVU4Hr1G085930.4;HORVU4Hr1G085930.7;M0WXI1;A0A287PYX9;HORVU4Hr1G085930.11;A0A287PYX0;HORVU4Hr1G085930.12;A0A287PZS7;HORVU4Hr1G085930.1;HORVU4Hr1G085930.15;A0A287PZ27;M0WXI2;HORVU4Hr1G085930.14;HORVU4Hr1G085930.2;A0A287PYY4;M0WXI6;HORVU4Hr1G085930.9;A0A287PZ21;HORVU4Hr1G085930.10;HORVU4Hr1G085930.5;A0A287PZ32;HORVU4Hr1G085930.3;HORVU4Hr1G085930.6	4513.MLOC_55415.5	M0WXI5	AT3G61080.1		Protein kinase superfamily protein			Protein kinase superfamily protein;	plastid	FALSE	FALSE	FALSE	FALSE	FALSE
-1.53211	0.000137783	0.0011483	-1.84358	0.000998335	0.0051137	4	4	4	4	A0A287N9D5;A0A287N9D8;A0A287N905;A0A287N8X8;HORVU4Hr1G012560.13;A0A287N9C7;HORVU4Hr1G012560.12;HORVU4Hr1G012560.14;A0A287N8Y2;HORVU4Hr1G012560.11;HORVU4Hr1G012560.6;HORVU4Hr1G012560.3;HORVU4Hr1G012560.4;HORVU4Hr1G012560.7;HORVU4Hr1G012560.16;HORVU4Hr1G012560.8;A0A287N8Y6;BAK07611.1;A0A287N9D2;HORVU4Hr1G012560.2;HORVU4Hr1G012560.9;A0A287N910;HORVU4Hr1G012560.10;HORVU4Hr1G012560.5;HORVU4Hr1G012560.15;A0A287N935;HORVU4Hr1G012560.1		A0A287N9D8	AT3G06730.1	TRX P,TRX z	Thioredoxin z	.Redox homeostasis.chloroplast redox homeostasis.Z-type thioredoxin	Z-type thioredoxin (original description: pep chromosome:IBSC_v2:chr4H:41693433:41698498:-1 gene:HORVU4Hr1G012560 transcript:HORVU4Hr1G012560.1 gene_biotype:protein_coding transcript_biotype:protein_coding)	Thioredoxin z;Encodes a plastidial thioredoxin (TRX) isoform that defines a branch of plastidial TRXs lying between x- and y-type TRXs and thus was named TRX z. Possesses disulfide reductase activity in vitro. TRX z was previously named as Trx p (thioredoxin putative and plastidic) before its thioredoxin activity was confirmed (Meng et al., PNAS 2010, 107:3900). Knockout mutant of TRX z has a severe albino phenotype and is inhibited in chloroplast development. Two fructokinase-like proteins (FLN1 and FLN2), members of the pfkB-carbohydrate kinase family, are potential TRX z targets.	plastid	TRUE	FALSE	FALSE	FALSE	FALSE
-1.5262	0.0138499	0.0298185	0.569153	0.119264	0.150004	4	4	4	4	HORVU5Hr1G065890.3;A0A287RKJ9;BAJ89017.1;BAJ87555.1;BAJ86005.1;HORVU5Hr1G065890.4;A0A287RKE0;HORVU5Hr1G065890.2;A0A287RK58;HORVU5Hr1G065890.1;A0A287RKM0	4513.MLOC_33774.1	A0A287RKJ9	AT1G74640.1		alpha/beta-Hydrolases superfamily protein			alpha/beta-Hydrolases superfamily protein;	plastid	FALSE	FALSE	FALSE	FALSE	FALSE
-1.522	0.149936	0.200583	-3.51661	0.00640339	0.0155563	4	4	3	2	BAJ94900.1;A0A287IEL6;HORVU2Hr1G072020.5;HORVU2Hr1G072020.7;A0A287IEQ3;HORVU2Hr1G072020.4;HORVU2Hr1G072020.8;A0A287IEK2;HORVU2Hr1G072020.6;HORVU2Hr1G072020.3;A0A287IEP8	4513.MLOC_65343.3	A0A287IEL6	AT5G51070.1	CLPD,ERD1,SAG15	Clp ATPase			Clp ATPase;ATP-dependent Clp protease regulatory subunit	plastid	FALSE	FALSE	FALSE	FALSE	FALSE
-1.52107	0.000114192	0.00101816	-2.84457	8.6249e-05	0.00226003	4	4	4	4	BAJ87135.1;M0YA87;HORVU5Hr1G115000.1	4513.MLOC_67228.1	BAJ87135.1 predicted protein [Hordeum vulgare subsp. vulgare]M0YA87|M0YA87_HORVV Uncharacterized protein OS=Hordeum vulgare subsp. vulgare OX=112509 PE=4 SV=1;HORVU5Hr1G115000.1 pacid=38456093 transcript=HORVU5Hr1G115000.1 locus=HORVU5Hr1G115000 ID=HOR	AT3G47070.1					;	plastid	FALSE	FALSE	FALSE	FALSE	FALSE
-1.51897	0.273156	0.336179	1.73972	0.0053527	0.0137284	4	3	2	4	HORVU5Hr1G088350.9;HORVU5Hr1G088350.38;BAK04992.1;HORVU5Hr1G088350.30;BAJ90693.1;HORVU5Hr1G088350.3;HORVU5Hr1G088350.10;HORVU5Hr1G088350.20;HORVU5Hr1G088350.4;HORVU5Hr1G088350.44;HORVU5Hr1G088350.15;HORVU5Hr1G088350.29;HORVU5Hr1G088350.40;HORVU5Hr1G088350.34;HORVU5Hr1G088350.19;HORVU5Hr1G088350.5;HORVU5Hr1G088350.22;HORVU5Hr1G088350.37;HORVU5Hr1G088350.21;HORVU5Hr1G088350.7;HORVU5Hr1G088350.25;HORVU5Hr1G088350.16;HORVU5Hr1G088350.36	4513.MLOC_69291.1		AT5G20380.1	PHT4;5	phosphate transporter 4;5					FALSE	FALSE	FALSE	FALSE	FALSE
-1.51514	0.099883	0.143545	-3.11295	0.0770656	0.103016	4	4	3	2	A0A287TT66;HORVU6Hr1G031830.3;HORVU6Hr1G031830.4;A0A287TTC1;A0A287TTB0;A0A287TTT7;HORVU6Hr1G031830.1;HORVU6Hr1G031830.2;BAJ88371.1;A0A287TTU2;HORVU6Hr1G031830.6;AAO32642.1		A0A287TT66	AT1G79550.2	PGK	phosphoglycerate kinase	.Cellular respiration.glycolysis.cytosolic glycolysis.phosphoglycerate kinase	phosphoglycerate kinase (original description: pep chromosome:IBSC_v2:chr6H:136924085:136925959:-1 gene:HORVU6Hr1G031830 transcript:HORVU6Hr1G031830.6 gene_biotype:protein_coding transcript_biotype:protein_coding description:Phosphoglycerate kinase [Source:UniProtKB/TrEMBL;Acc:A0A287TTB0])	phosphoglycerate kinase;Encodes cytosolic phosphoglycerate kinase (PGK).	cytosol	FALSE	FALSE	FALSE	FALSE	FALSE
-1.51445	0.111907	0.157894	-4.13276	0.0940974	0.121954	3	0	0	0	HORVU4Hr1G063600.9;A0A287PCC8;A0A287PBW9;HORVU4Hr1G063600.14;A0A287PBY7;HORVU4Hr1G063600.11;A0A287PCD8;HORVU4Hr1G063600.7;HORVU4Hr1G063600.15;HORVU4Hr1G063600.5;F2DWQ1;A0A287PCD3;HORVU4Hr1G063600.2;HORVU4Hr1G063600.6;A0A287PBX9;HORVU4Hr1G063600.3;BAJ99522.1;A0A287PD20;HORVU4Hr1G063600.18;HORVU4Hr1G063600.13;A0A287PC02;HORVU4Hr1G063600.4;A0A287PBX4;HORVU4Hr1G063600.19;HORVU4Hr1G063600.10;A0A287PCC2;A0A287PC07;A0A287PD25;HORVU4Hr1G063600.1;A0A287PBW5;HORVU4Hr1G063600.16;A0A287PBZ2;HORVU4Hr1G063600.8;A0A287PC03;A0A287PBZ6	4513.MLOC_36706.1	A0A287PBW9	AT3G59890.1		Dihydrodipicolinate reductase, bacterial/plant	.Amino acid metabolism.biosynthesis.aspartate family.aspartate-derived amino acids.lysine.hydroxy-tetrahydrodihydrodipicolinate reductase	hydroxy-tetrahydrodihydrodipicolinate reductase (original description: pep chromosome:IBSC_v2:chr4H:531796481:531800117:1 gene:HORVU4Hr1G063600 transcript:HORVU4Hr1G063600.8 gene_biotype:protein_coding transcript_biotype:protein_coding)	Dihydrodipicolinate reductase, bacterial/plant;	plastid	FALSE	FALSE	FALSE	FALSE	TRUE
-1.49944	0.00890046	0.0215611	-0.158499	0.515797	0.552454	4	4	4	4	HORVU2Hr1G028980.1;BAJ87338.1;A0A287HIL4	4513.MLOC_40627.1	A0A287HIL4	AT3G09580.1		FAD/NAD(P)-binding oxidoreductase family protein			FAD/NAD(P)-binding oxidoreductase family protein;	plastid	FALSE	FALSE	FALSE	FALSE	FALSE
-1.49829	0.409654	0.470742	-0.213431	0.934529	0.942276	0	1	0	3	BAJ98205.1	4513.MLOC_71790.3									FALSE	FALSE	FALSE	FALSE	FALSE
-1.49459	0.303599	0.364398	2.23152	0.0743065	0.0997194	1	0	0	4	A0A287M536;HORVU3Hr1G088220.10;HORVU3Hr1G088220.7;HORVU3Hr1G088220.4;BAJ93643.1;F2DEX2;HORVU3Hr1G088220.12;HORVU3Hr1G088220.13;HORVU3Hr1G088220.18;A0A287M532;A0A287M543;HORVU3Hr1G088220.15;A0A287M545;HORVU3Hr1G088220.14;A0A287M528;HORVU3Hr1G088220.11;A0A287M538;A0A287M534;HORVU3Hr1G088220.8;HORVU5Hr1G020100.2;HORVU5Hr1G020100.1;A0A287QJZ8;A0A287M544;HORVU3Hr1G088220.6;A0A287M557;HORVU3Hr1G088220.20;A0A287QJN9;A0A287QKF1;HORVU3Hr1G088220.16;A0A287M539;A0A287M556;HORVU5Hr1G020100.3		A0A287M536	AT2G40400.2		Protein of unknown function (DUF399 and DUF3411)	not assigned.annotated	(original description: pep chromosome:IBSC_v2:chr5H:90548188:90549032:-1 gene:HORVU5Hr1G020100 transcript:HORVU5Hr1G020100.3 gene_biotype:protein_coding transcript_biotype:protein_coding) & Protein RETICULATA-RELATED 5, chloroplastic OS=Arabidopsis thaliana (sp|q9siy5|rer5_arath : 296.0)	Protein of unknown function (DUF399 and DUF3411);	plastid	FALSE	FALSE	FALSE	FALSE	FALSE
-1.4807	0.207342	0.264394	3.13904	0.00175066	0.00680678	0	0	0	4	A0A287W654;HORVU7Hr1G040670.2;HORVU7Hr1G040670.5;A0A287W660;HORVU7Hr1G040670.4;A0A287W6D0;A0A287W708;HORVU7Hr1G040670.1;HORVU7Hr1G040670.7;A0A287W659		A0A287W654	AT1G59610.1	ADL3,CF1,DL3,DRP2B	dynamin-like 3			dynamin-like 3;A high molecular weight GTPase whose GTP-binding domain shows a low homology to those of other plant dynamin-like proteins.Contains a pleckstrin homologous domain. DRP2B and DRP1A participate together in clathrin-coated vesicle formation during endocytosis.	plasma membrane	FALSE	FALSE	FALSE	FALSE	FALSE
-1.47582	0.224705	0.281583	-2.76	0.0134194	0.0261181	3	0	0	0	HORVU2Hr1G006280.26;A0A287GZC0;HORVU2Hr1G006280.21;A0A287GZB7;HORVU2Hr1G006280.25;A0A287GZD2;HORVU2Hr1G006280.20;A0A287GZC7;HORVU2Hr1G006280.15;A0A287GZD8	4513.MLOC_18035.1	A0A287GZC0	AT5G64460.3		Phosphoglycerate mutase family protein			Phosphoglycerate mutase family protein;	cytosol	FALSE	FALSE	FALSE	FALSE	FALSE
-1.47329	0.00865828	0.0210945	-1.1183	0.093328	0.121141	3	0	0	2	A0A287F6T5;HORVU1Hr1G038680.5;HORVU1Hr1G038680.8;HORVU1Hr1G038680.10;A0A287F6U7;BAK05600.1;HORVU1Hr1G038680.18;A0A287F6R3;HORVU1Hr1G038680.6;A0A287F6S6;A0A287F6S1;HORVU1Hr1G038680.19;A0A287F6T3;HORVU1Hr1G038680.4;A0A287F6R7;A0A287F6T0;HORVU1Hr1G038680.3;A0A287F6Q8;HORVU1Hr1G038680.13;HORVU1Hr1G038680.14;A0A287F6R8;A0A287F6V7;HORVU1Hr1G038680.2		A0A287F6T5	AT3G23990.1	HSP60,HSP60-3B	heat shock protein 60			heat shock protein 60;mitochondrial chaperonin HSP. assist in rapid assembly of the oligomeric protein structures in the mitochondria.	mitochondrion	FALSE	FALSE	FALSE	FALSE	FALSE
-1.47215	0.279037	0.341625	-3.88884	0.00139428	0.00608837	3	2	2	0	BAJ93604.1;HORVU2Hr1G110110.2;A0A287JEY2;CAA03953.1;HORVU2Hr1G110110.3;A0A287JF36	4513.MLOC_80158.1	A0A287JEY2	AT4G13930.1	SHM4	serine hydroxymethyltransferase 4	not assigned.annotated	(original description: pep chromosome:IBSC_v2:chr2H:718880757:718882395:-1 gene:HORVU2Hr1G110110 transcript:HORVU2Hr1G110110.3 gene_biotype:protein_coding transcript_biotype:protein_coding description:Serine hydroxymethyltransferase [Source:UniProtKB/TrEMBL;Acc:A0A287JEY2]) & Serine hydroxymethyltransferase 4 OS=Arabidopsis thaliana (sp|o23254|glyc4_arath : 450.0)	serine hydroxymethyltransferase 4;Encodes a serine hydroxymethyltransferase maximally expressed in root	cytosol	FALSE	FALSE	FALSE	FALSE	FALSE
-1.47108	0.142505	0.191393	-1.30832	0.00299873	0.00928516	4	4	4	4	HORVU7Hr1G114170.4;A0A287XV84;HORVU7Hr1G114170.3;BAJ89239.1;A0A287XVL3;HORVU7Hr1G114170.2;A0A287XVG3	4513.MLOC_36989.1	A0A287XV84	AT2G24090.1		Ribosomal protein L35			Ribosomal protein L35;	plastid	FALSE	FALSE	FALSE	FALSE	FALSE
-1.4639	0.370783	0.432199	3.6053	0.0125244	0.0245727	0	0	0	4	M0XC90;HORVU7Hr1G003710.1;HORVU7Hr1G003710.3;HORVU7Hr1G003710.2;A0A287VEN7;HORVU7Hr1G003710.4;A0A287VEL4;BAJ98687.1			AT4G17720.1		RNA-binding (RRM/RBD/RNP motifs) family protein			RNA-binding (RRM/RBD/RNP motifs) family protein;	cytosol	FALSE	FALSE	FALSE	FALSE	FALSE
-1.46222	0.000726295	0.00363281	-2.69621	0.00011232	0.00235668	4	4	4	4	BAJ88241.1	4513.MLOC_50398.2									FALSE	FALSE	FALSE	FALSE	FALSE
-1.45898	0.000194115	0.00145629	-0.23604	0.441232	0.482917	4	4	4	4	HORVU6Hr1G073180.5;F2CR07;BAJ85278.1;HORVU6Hr1G073180.2;A0A287UNK6;HORVU6Hr1G073180.4;A0A287UNN7;M0UX13;HORVU6Hr1G073180.3;HORVU6Hr1G073180.1;HORVU6Hr1G073180.6;BAJ88688.1;A0A287UP19	4513.MLOC_15214.4	F2CR07						S-adenosyl-L-methionine-dependent methyltransferases superfamily protein;Arabidopsis thaliana N-methyltransferase-like protein mRNA. Reduce transmission through pollen.	cytosol	FALSE	FALSE	FALSE	FALSE	FALSE
-1.45376	0.00952766	0.0226931	-4.25756	0.00703691	0.0165295	4	4	4	4	BAJ91436.1;HORVU6Hr1G000640.2;HORVU6Hr1G000640.5;A0A287T462;A0A287T4E3;A0A287T4D1;HORVU6Hr1G000640.7;A0A287T433;HORVU6Hr1G000640.1	4513.MLOC_65142.1		AT1G68010.2	ATHPR1,HPR	hydroxypyruvate reductase	Photosynthesis.photorespiration.hydroxypyruvate reductase (HPR)	hydroxypyruvate reductase (original description: pep chromosome:IBSC_v2:chr6H:1578516:1580255:-1 gene:HORVU6Hr1G000640 transcript:HORVU6Hr1G000640.1 gene_biotype:protein_coding transcript_biotype:protein_coding)	hydroxypyruvate reductase;Encodes hydroxypyruvate reductase.	peroxisome	FALSE	FALSE	FALSE	FALSE	FALSE
-1.45137	0.00219418	0.00757948	-0.689919	0.0137415	0.0266534	4	4	4	4	BAD21122.1	4513.MLOC_13187.1									FALSE	FALSE	FALSE	FALSE	FALSE
-1.44063	0.660672	0.708071	-0.67863	0.643503	0.676891	3	4	2	3	BAJ85828.1;HORVU4Hr1G019980.2;A0A287NGJ6;HORVU4Hr1G019980.1;A0A287NGL9	4513.MLOC_56031.1	A0A287NGJ6	AT1G43170.2	ARP1,emb2207,RP1,RPL3A	ribosomal protein 1			ribosomal protein 1;Encodes a cytoplasmic ribosomal protein.	cytosol	FALSE	FALSE	FALSE	FALSE	FALSE
-1.44048	0.398211	0.459142	-1.89893	0.0915856	0.119217	4	3	4	3	HORVU3Hr1G113340.2;A0A287MRB9;BAJ86698.1;HORVU3Hr1G113340.1;A0A287MR98;HORVU3Hr1G113340.3;A0A287MRC7	4513.MLOC_1181.2	A0A287MRB9	AT5G04710.1		Zn-dependent exopeptidases superfamily protein			Zn-dependent exopeptidases superfamily protein;	plastid	FALSE	FALSE	FALSE	FALSE	FALSE
-1.43796	0.00275486	0.00895012	-1.58279	0.0015786	0.00646239	4	4	4	4	A0A287M7J7;HORVU3Hr1G089910.11;A0A287M7J8;HORVU3Hr1G089910.14;HORVU3Hr1G089910.8;A0A287M7L2;HORVU3Hr1G089910.13;A0A287M7J4;HORVU3Hr1G089910.10;HORVU3Hr1G089910.2;A0A287M7K3;A0A287M7K7;HORVU3Hr1G089910.3;A0A287M7J6;A0A287M7K2;HORVU3Hr1G089910.16		A0A287M7J7								FALSE	FALSE	FALSE	FALSE	FALSE
-1.43785	0.0130297	0.0286862	-2.0107	0.00455984	0.0123456	4	4	4	4	A0A287M8M5;A0A287M8M9;HORVU3Hr1G090560.16;A0A287M8M7;A0A287M8N1;HORVU3Hr1G090560.6;HORVU3Hr1G090560.1;A0A287M8P3;HORVU3Hr1G090560.13;BAJ91237.1;HORVU3Hr1G090560.14;A0A287M8N8;HORVU3Hr1G090560.3;HORVU3Hr1G090560.5;F2D816;A0A287M8M1;HORVU3Hr1G090560.15;A0A287M8M8;HORVU3Hr1G090560.2;HORVU3Hr1G090560.7;A0A287M8N9;HORVU3Hr1G090560.9;HORVU3Hr1G090560.4;A0A287M8N4;A0A287M8L6;HORVU3Hr1G090560.10		A0A287M8M9	AT2G02500.1	ATMEPCT,ISPD,MCT	Nucleotide-diphospho-sugar transferases superfamily protein			Nucleotide-diphospho-sugar transferases superfamily protein;Encodes a protein with 4-Diphosphocytidyl-2C-methyl-D-erythritol synthase activity. The enzyme has an absolute requirement for divalent cations (Mg2+ reaches the highest catalytic activity).	plastid	FALSE	FALSE	FALSE	FALSE	FALSE
-1.43585	0.0519378	0.0842381	-4.20562	0.085467	0.112221	4	4	4	2	HORVU1Hr1G015000.2;A0A287EPX2;HORVU1Hr1G015000.1;A0A287EPX0;BAJ87421.1	4513.MLOC_67881.2	A0A287EPX2						;	plastid	FALSE	FALSE	FALSE	FALSE	FALSE
-1.43221	0.0604046	0.0965746	-5.4474	0.00111374	0.00537241	4	4	4	4	BAJ88300.1;HORVU5Hr1G047730.1;HORVU5Hr1G047730.3;AAL08009.1;HORVU5Hr1G047730.2	4513.MLOC_69295.2		AT2G40300.1	ATFER4,FER4	ferritin 4			ferritin 4;Encodes FERRITIN 4, AtFER4. Ferritins are a class of 24-mer multi-meric proteins found in all kingdoms of life. Function as the main iron store in mammals. Evidence suggests that Arabidopsis ferritins are essential to protect cells against oxidative damage, but they do not constitute the major iron pool. Localize to mitochondria. Knock out mutants are not sensitive to abiotic stress.	plastid	FALSE	TRUE	FALSE	FALSE	FALSE
-1.42718	0.429657	0.490094	0.297035	0.855201	0.870537	0	0	0	3	HORVU0Hr1G019700.6;A0A287E5G2;HORVU0Hr1G019700.2;A0A287E5H4;HORVU0Hr1G019700.5;A0A287E5H0;HORVU0Hr1G019700.4;A0A287E5I2;HORVU0Hr1G019700.3;A0A287E5J4;HORVU0Hr1G019700.1;A0A287E5F7	4513.MLOC_71630.1	A0A287E5G2	AT3G48700.1	ATCXE13,CXE13	carboxyesterase 13	not assigned.annotated	(original description: pep chromosome:IBSC_v2:chrUn:103837710:103838667:1 gene:HORVU0Hr1G019700 transcript:HORVU0Hr1G019700.1 gene_biotype:protein_coding transcript_biotype:protein_coding) & Tuliposide A-converting enzyme 1, chloroplastic OS=Tulipa gesneriana (sp|i4dst8|tcea1_tulge : 150.0)	carboxyesterase 13;	cytosol	FALSE	FALSE	FALSE	FALSE	FALSE
-1.42714	0.00188944	0.00695192	-1.82977	0.00108839	0.00531266	4	4	4	4	M0VRL8;HORVU3Hr1G067110.1;HORVU3Hr1G067110.2;A0A287LG33;HORVU3Hr1G067110.5;A0A287LG37;HORVU3Hr1G067110.3;A0A287LG68			AT2G26080.1	AtGLDP2,GLDP2	glycine decarboxylase P-protein 2	Photosynthesis.photorespiration.glycine decarboxylase complex.glycine dehydrogenase component P-protein	glycine dehydrogenase component P-protein of glycine cleavage system (original description: pep chromosome:IBSC_v2:chr3H:509822576:509828452:-1 gene:HORVU3Hr1G067110 transcript:HORVU3Hr1G067110.3 gene_biotype:protein_coding transcript_biotype:protein_coding description:Glycine cleavage system P protein [Source:UniProtKB/TrEMBL;Acc:A0A287LG33])	glycine decarboxylase P-protein 2;	mitochondrion	FALSE	FALSE	FALSE	FALSE	FALSE
-1.41901	0.000616131	0.00330835	-2.01346	0.00606689	0.0149521	4	4	4	4	HORVU6Hr1G049130.7;S4Z0D4;YP_009649005.1;A0A287U515;HORVU6Hr1G049130.8	4513.AGP50747	S4Z0D4	ATCG00170.1		DNA-directed RNA polymerase family protein	.RNA biosynthesis.organelle machinery.RNA polymerase activities.plastid-encoded RNA polymerase (PEP) complex.core components.core component RpoC2	RpoC2 core component plastid-encoded RNA polymerase (original description: pep chromosome:IBSC_v2:chr6H:299486153:299489849:1 gene:HORVU6Hr1G049130 transcript:HORVU6Hr1G049130.8 gene_biotype:protein_coding transcript_biotype:protein_coding description:DNA-directed RNA polymerase subunit beta' [Source:UniProtKB/TrEMBL;Acc:S4Z0D4])	DNA-directed RNA polymerase family protein;RNA polymerase beta' subunit-2	plastid	TRUE	FALSE	FALSE	FALSE	FALSE
-1.41076	0.567425	0.622632	-2.95349	0.498095	0.535515	3	2	3	2	HORVU1Hr1G088590.8;HORVU1Hr1G088590.7;A0A287GMU6;HORVU1Hr1G088590.9;A0A287GMP3;HORVU1Hr1G088590.5;A0A287GMQ0;HORVU1Hr1G088590.2;A0A287GMU1;M0WQR7;HORVU1Hr1G088590.6;HORVU1Hr1G088590.3	4513.MLOC_53905.2		AT5G46420.1		16S rRNA processing protein RimM family			16S rRNA processing protein RimM family;	plastid	FALSE	FALSE	FALSE	FALSE	FALSE
-1.41004	0.108926	0.153815	-1.88057	0.00723575	0.0167349	4	3	4	4	BAJ85232.1;HORVU4Hr1G081100.1;A0A287PV69	4513.MLOC_39273.1	A0A287PV69	AT3G03190.1	ATGSTF11,ATGSTF6,GSTF11	glutathione S-transferase F11			glutathione S-transferase F11;Encodes glutathione transferase belonging to the phi class of GSTs. Naming convention according to Wagner et al. (2002).	golgi,plasma membrane	FALSE	FALSE	FALSE	FALSE	FALSE
-1.40465	0.119781	0.166231	-3.45832	0.0153671	0.0286499	4	3	2	1	HORVU4Hr1G057210.3;HORVU4Hr1G057170.4;A0A287P6G9;CAA06996.1;HORVU4Hr1G057210.2;A0A287P7Q0;HORVU4Hr1G057170.2;A0A287P6W2;M0X2A2;HORVU4Hr1G057210.1;HORVU4Hr1G057170.5;HORVU4Hr1G057170.3;A0A287P6I6;CAA03952.1	4513.MLOC_56459.2		AT1G07890.1	APX1,ATAPX01,ATAPX1,CS1,MEE6	ascorbate peroxidase 1	.Redox homeostasis.hydrogen peroxide removal.ascorbate-glutathione cycle.ascorbate peroxidase (APX)	ascorbate peroxidase (APX) (original description: pep chromosome:IBSC_v2:chr4H:480836271:480839256:1 gene:HORVU4Hr1G057170 transcript:HORVU4Hr1G057170.3 gene_biotype:protein_coding transcript_biotype:protein_coding)	ascorbate peroxidase 1;Encodes a cytosolic ascorbate peroxidase APX1. Ascorbate peroxidases are enzymes that scavenge hydrogen peroxide in plant cells. Eight types of APX have been described for Arabidopsis: three cytosolic (APX1, APX2, APX6), two chloroplastic types (stromal sAPX, thylakoid tAPX), and three microsomal (APX3, APX4, APX5) isoforms. At least part of the induction of heat shock proteins during light stress in Arabidopsis is mediated by H2O2 that is scavenged by APX1. Expression of the gene is downregulated in the presence of paraquat, an inducer of photoxidative stress.	cytosol	FALSE	FALSE	FALSE	FALSE	FALSE
-1.40264	0.00699715	0.0178839	-3.10312	5.12658e-05	0.00207871	4	4	4	4	A0A287QAQ1;HORVU5Hr1G009200.32;HORVU5Hr1G009200.36;BAK05017.1;A0A287QAL9;HORVU5Hr1G009200.15;HORVU5Hr1G009200.14;HORVU5Hr1G009200.34;A0A287QBB8		A0A287QAQ1	AT1G09340.1	CRB,CSP41B	chloroplast RNA binding			chloroplast RNA binding;Encodes CHLOROPLAST RNA BINDING (CRB), a putative RNA-binding protein. CRB is important for the proper functioning of the chloroplast. Mutations in CRB also affects the circadian system, altering the expression of both oscillator and output genes.	plastid	FALSE	FALSE	FALSE	FALSE	FALSE
-1.4024	0.0076718	0.0192133	-2.069	0.000428623	0.00350935	4	4	4	4	HORVU4Hr1G060970.6;A0A287P9X6;HORVU4Hr1G060970.3;HORVU4Hr1G060970.1;A0A287PB16;HORVU4Hr1G060970.4;A0A287P9T7;BAJ86004.1;HORVU4Hr1G060970.2;A0A287P9X5;HORVU4Hr1G060970.5;A0A287PAB0	4513.MLOC_73913.2	A0A287P9X6	AT1G07320.1	RPL4	ribosomal protein L4			ribosomal protein L4;encodes a plastid ribosomal protein L4	plastid	TRUE	FALSE	FALSE	FALSE	FALSE
-1.40148	0.017085	0.0350974	-0.82772	0.0151321	0.0284124	4	4	4	4	HORVU6Hr1G062040.1;A0A287UEF8;HORVU6Hr1G062040.2;F2D9X8;BAJ91899.1;HORVU6Hr1G062040.5;A0A287UDW3;HORVU6Hr1G062040.3;A0A287UE13	4513.MLOC_18650.1	A0A287UEF8	AT4G17560.1		Ribosomal protein L19 family protein			Ribosomal protein L19 family protein;	plastid	FALSE	FALSE	FALSE	FALSE	FALSE
-1.39562	0.0639499	0.100767	-3.64015	4.33953e-05	0.00199736	4	4	4	4	HORVU7Hr1G000900.1;F2D7P5;BAJ91116.1	4513.MLOC_75066.1	F2D7P5	AT1G76100.1	PETE1	plastocyanin 1	Photosynthesis.photophosphorylation.Cytb6/f to PS-I electron carriers.plastocyanin	plastocyanin electron carrier (original description: pep chromosome:IBSC_v2:chr7H:1865911:1869063:-1 gene:HORVU7Hr1G000900 transcript:HORVU7Hr1G000900.1 gene_biotype:protein_coding transcript_biotype:protein_coding description:Plastocyanin [Source:UniProtKB/TrEMBL;Acc:F2D7P5])	plastocyanin 1;One of two Arabidopsis plastocyanin genes. Expressed at 1/10th level of PETE2. Does not respond to increased copper levels and is thought to be the isoform that participates in electron transport under copper-limiting conditions.	plastid	FALSE	FALSE	FALSE	FALSE	FALSE
-1.38671	0.00351951	0.0106272	-1.98576	0.000497701	0.00375454	4	4	4	4	HORVU4Hr1G001710.11;BAJ92478.1;HORVU4Hr1G001710.9;HORVU4Hr1G001710.8;HORVU4Hr1G001710.12;HORVU4Hr1G001710.16	4513.MLOC_72596.2		AT3G52880.1	ATMDAR1,MDAR1	monodehydroascorbate reductase 1			NAD(P)-linked oxidoreductase superfamily protein;	plastid	FALSE	FALSE	FALSE	FALSE	FALSE
-1.37988	0.496972	0.559012	0.580951	0.190231	0.225916	4	3	4	4	BAJ85850.1;HORVU5Hr1G079950.5;HORVU5Hr1G079950.1;A0A287RYP0;A0A287RYL1;HORVU5Hr1G079950.3;HORVU5Hr1G079950.2;A0A287RYK7;HORVU5Hr1G079950.4;A0A287RYC5;HORVU5Hr1G087970.1;A0A287S5T7	4513.MLOC_67933.1		AT1G42550.1	PMI1	plastid movement impaired1			plastid movement impaired1;Encodes a plant-specific protein of unknown function that appears to be conserved among angiosperms.	cytosol	FALSE	FALSE	FALSE	FALSE	FALSE
-1.37482	0.267052	0.329319	-1.99461	0.0786218	0.104686	3	2	2	1	BAJ91052.1;A0A287ITX5;HORVU2Hr1G088180.12;A0A287IU19;HORVU2Hr1G088180.16;A0A287ITY8;HORVU2Hr1G088180.24;HORVU2Hr1G088180.26;HORVU2Hr1G088180.29;A0A287IU76;A0A287ITZ3;A0A287IU66;HORVU2Hr1G088180.30;A0A287IU71;HORVU2Hr1G088180.35;HORVU2Hr1G088180.27;A0A287IU46;A0A287IU42;A0A287IU61;A0A287IU34;A0A287ITX1;HORVU2Hr1G088180.1;HORVU2Hr1G088180.9;HORVU2Hr1G088180.20;A0A287IU23;HORVU2Hr1G088180.3;HORVU2Hr1G088180.22;A0A287IU32;HORVU2Hr1G088180.19;HORVU2Hr1G088180.13;A0A287IU27;HORVU2Hr1G088180.28;A0A287ITZ0;HORVU2Hr1G088180.18;HORVU2Hr1G088180.14;HORVU2Hr1G088180.4;HORVU2Hr1G088180.7;HORVU2Hr1G088180.15;A0A287IU44;HORVU2Hr1G088180.39;HORVU2Hr1G088180.40;A0A287IU57;HORVU2Hr1G088180.8;A0A287ITX8;HORVU2Hr1G088180.33;A0A287ITZ8;HORVU2Hr1G088180.41;A0A287IU05;HORVU2Hr1G088180.6;M0UMF7;A0A287IU29;HORVU2Hr1G088180.36;HORVU2Hr1G088180.38;HORVU2Hr1G088180.34;A0A287IU51;HORVU2Hr1G088180.10;HORVU2Hr1G088180.2;M0UMF3;HORVU2Hr1G088180.17;HORVU2Hr1G088180.5;HORVU2Hr1G088180.23;A0A287IU14;HORVU2Hr1G088180.11;HORVU2Hr1G088180.37;A0A287IU00;HORVU2Hr1G088180.25;HORVU2Hr1G088180.31;M0UMF8;A0A287IU56;HORVU2Hr1G088180.32;HORVU2Hr1G088180.21	4513.MLOC_12266.2	A0A287ITX5	AT4G13550.1		triglyceride lipases;triglyceride lipases	not assigned.not annotated	no hits & (original description: pep chromosome:IBSC_v2:chr2H:632300490:632305806:1 gene:HORVU2Hr1G088180 transcript:HORVU2Hr1G088180.2 gene_biotype:protein_coding transcript_biotype:protein_coding)	triglyceride lipases;triglyceride lipases;	plastid	FALSE	FALSE	FALSE	FALSE	FALSE
-1.36984	0.669783	0.716483	1.18582	0.352252	0.394921	3	3	3	3	M0ULA3;HORVU2Hr1G079920.3			AT1G15820.1	CP24,LHCB6	light harvesting complex photosystem II subunit 6	Photosynthesis.photophosphorylation.photosystem II.LHC-II complex.component LHCb6	component LHCb6 of LHC-II complex (original description: pep chromosome:IBSC_v2:chr2H:578208692:578210535:1 gene:HORVU2Hr1G079920 transcript:HORVU2Hr1G079920.3 gene_biotype:protein_coding transcript_biotype:protein_coding description:Chlorophyll a-b binding protein, chloroplastic [Source:UniProtKB/TrEMBL;Acc:A0A287IL50])	light harvesting complex photosystem II subunit 6;Lhcb6 protein (Lhcb6), light harvesting complex of photosystem II.	plastid	FALSE	FALSE	TRUE	FALSE	FALSE
-1.34667	0.0280366	0.0513401	-0.33338	0.491225	0.529801	4	4	4	4	HORVU5Hr1G013200.1;A0A287QEG7	4513.MLOC_65066.3	A0A287QEG7	AT3G08940.2	LHCB4.2	light harvesting complex photosystem II	Photosynthesis.photophosphorylation.photosystem II.LHC-II complex.component LHCb4	component LHCb4 of LHC-II complex (original description: pep chromosome:IBSC_v2:chr5H:41895507:41896512:-1 gene:HORVU5Hr1G013200 transcript:HORVU5Hr1G013200.1 gene_biotype:protein_coding transcript_biotype:protein_coding description:Chlorophyll a-b binding protein, chloroplastic [Source:UniProtKB/TrEMBL;Acc:A0A287QEG7])	light harvesting complex photosystem II;Lhcb4.2 protein (Lhcb4.2, protein involved in the light harvesting complex of photosystem II	plastid	FALSE	FALSE	TRUE	FALSE	FALSE
-1.34401	0.0151867	0.0322481	0.410521	0.479298	0.51858	4	4	4	4	HORVU3Hr1G071530.1;A0A287LL06	4513.MLOC_64398.1	A0A287LL06	AT1G78630.1	emb1473	Ribosomal protein L13 family protein			Ribosomal protein L13 family protein;	plastid	FALSE	FALSE	FALSE	FALSE	FALSE
-1.34239	0.223746	0.281002	-6.07783	0.00433357	0.0119806	4	2	4	0	A0A287SUV6;HORVU5Hr1G116360.1;BAJ88179.1;A0A287SUZ2;A0A287SUY4;HORVU5Hr1G116360.5;A0A287SV11;HORVU5Hr1G116360.2;HORVU5Hr1G116360.3		A0A287SUV6	AT3G55010.2	ATPURM,PUR5	phosphoribosylformylglycinamidine cyclo-ligase, chloroplast / phosphoribosyl-aminoimidazole synthetase / AIR synthase (PUR5)	.Nucleotide metabolism.purines.ribonucleotide (RN) anabolism.aminoimidazole RN synthase	aminoimidazole RN synthase (original description: pep chromosome:IBSC_v2:chr5H:648003641:648006445:-1 gene:HORVU5Hr1G116360 transcript:HORVU5Hr1G116360.3 gene_biotype:protein_coding transcript_biotype:protein_coding)	phosphoribosylformylglycinamidine cyclo-ligase, chloroplast / phosphoribosyl-aminoimidazole synthetase / AIR synthase (PUR5);encoding phosphoribosylformylglycinamidine cyclo-ligase (syn. AIR synthetase)that phosphorylates 5-phosphoribosyl-N-formylglycinamidine (FGAM) to form 5-aminoimidazole ribonucleotide (AIR)	plastid	FALSE	FALSE	FALSE	FALSE	FALSE
-1.33486	0.119077	0.165676	-0.668888	0.0192848	0.0340332	4	4	4	4	BAJ91305.1;F2D884;HORVU5Hr1G021300.3;HORVU5Hr1G021300.4;HORVU5Hr1G021300.5;HORVU5Hr1G021300.8;M0WQY8;HORVU6Hr1G081460.2;A0A287QLL8;HORVU5Hr1G021300.11;HORVU6Hr1G081460.3;A0A287QLT0;A0A287UWY9;HORVU5Hr1G021300.10;M0Z8C6;HORVU5Hr1G021300.2;A0A287UXF2;HORVU6Hr1G081460.1	4513.MLOC_78867.1	BAJ91305.1 predicted protein [Hordeum vulgare subsp. vulgare]F2D884|F2D884_HORVV Predicted protein OS=Hordeum vulgare subsp. vulgare OX=112509 PE=2 SV=1;HORVU5Hr1G021300.3 pacid=38457833 transcript=HORVU5Hr1G021300.3 locus=HORVU5Hr1G021300 ID=HORVU5Hr1	AT5G02500.1	AT-HSC70-1,HSC70,HSC70-1,HSP70-1	heat shock cognate protein 70-1			heat shock cognate protein 70-1;encodes a member of heat shock protein 70 family.	cytosol	FALSE	FALSE	FALSE	FALSE	FALSE
-1.33393	0.0041047	0.0118883	-1.90393	0.00204445	0.00751805	4	4	4	4	HORVU2Hr1G060010.3;HORVU2Hr1G060010.2;A0A287I4I9;A0A287I4S3;HORVU2Hr1G060010.4;A0A287I4N2;HORVU2Hr1G060010.5;HORVU2Hr1G060010.1;A0A287I4H3;A0A287I4H8;HORVU2Hr1G060010.6	4513.MLOC_61991.1		AT4G18360.1		Aldolase-type TIM barrel family protein			Aldolase-type TIM barrel family protein;	peroxisome	FALSE	FALSE	FALSE	FALSE	FALSE
-1.32294	0.00255728	0.00839731	0.198309	0.418283	0.459846	4	4	4	4	A0A287LAC1;HORVU3Hr1G061850.9;A0A287LAD3;HORVU3Hr1G061850.8;A0A287LAA8;HORVU3Hr1G061850.7;BAJ86452.1;A0A287LAC8;A0A287LA77;HORVU3Hr1G061850.14;HORVU3Hr1G061850.5;HORVU3Hr1G061850.6;A0A287LAC0;A0A287LA92;HORVU3Hr1G061850.4;HORVU3Hr1G061850.12;A0A287LA67		A0A287LAD3	AT2G31040.1		ATP synthase protein I -related	Photosynthesis.photophosphorylation.ATP synthase complex.assembly.assembly factor (CGL160)	CGL160 factor involved in ATP synthase complex assembly (original description: pep chromosome:IBSC_v2:chr3H:470811385:470814543:-1 gene:HORVU3Hr1G061850 transcript:HORVU3Hr1G061850.1 gene_biotype:protein_coding transcript_biotype:protein_coding)	ATP synthase protein I -related;	plastid	FALSE	FALSE	FALSE	FALSE	FALSE
-1.31601	0.00108151	0.0047592	-1.60463	0.000932731	0.00493304	4	4	4	4	A0A287UFC3;HORVU6Hr1G063910.1;HORVU6Hr1G063910.4;A0A287UFQ7		A0A287UFC3	AT4G20850.1	TPP2	tripeptidyl peptidase ii			tripeptidyl peptidase ii;Tripeptidyl Peptidase II. Ser protease that assembles into a large oligomeric complex containing two proteins of 153 and 142 kD that are derived from a single TPP2 gene, with the smaller version missing part of the C-terminal end. Not essential, based on the lack of phenotype of a T-DNA disruption mutant.	plastid	FALSE	FALSE	FALSE	FALSE	FALSE
-1.31517	0.028006	0.0513393	-3.14279	0.000104489	0.00234138	4	4	4	4	BAJ85498.1;A0A287TM53;HORVU6Hr1G025110.1;A0A287TMF3;HORVU6Hr1G025110.2;A0A287TM59;HORVU6Hr1G025110.6	4513.MLOC_18776.2	A0A287TM53	AT5G08650.1		Small GTP-binding protein	not assigned.annotated	(original description: pep chromosome:IBSC_v2:chr6H:89569185:89574605:-1 gene:HORVU6Hr1G025110 transcript:HORVU6Hr1G025110.6 gene_biotype:protein_coding transcript_biotype:protein_coding description:Translation factor GUF1 homolog, mitochondrial [Source:UniProtKB/TrEMBL;Acc:A0A287TM53]) & Translation factor GUF1 homolog, chloroplastic OS=Oryza sativa subsp. japonica (sp|b9f2u5|gufp_orysj : 788.0)	Small GTP-binding protein;	plastid	FALSE	FALSE	FALSE	FALSE	FALSE
-1.31126	0.421838	0.482465	0.135107	0.702824	0.730268	4	4	3	4	HORVU5Hr1G050570.8;A0A287R641;HORVU5Hr1G050570.6;A0A287R604;HORVU5Hr1G050570.3;A0A287R636;HORVU5Hr1G050570.2;A0A287R6I8;HORVU5Hr1G050570.1;A0A287R5Z9;HORVU5Hr1G050570.7;A0A287R6J4;HORVU5Hr1G050570.4;A0A287R6A2;HORVU5Hr1G050570.5;A0A287R6C4	4513.MLOC_73220.1	A0A287R641	AT4G34120.1	CDCP1,LEJ1	Cystathionine beta-synthase (CBS) family protein			Cystathionine beta-synthase (CBS) family protein;Has a cystathionine Beta-synthase domain.	plastid	FALSE	FALSE	FALSE	FALSE	FALSE
-1.30845	0.331082	0.393463	1.05548	0.184202	0.220138	3	3	2	4	HORVU6Hr1G021630.4;A0A287TKC6;HORVU6Hr1G021630.1;HORVU6Hr1G021630.5;BAJ87466.1;BAK08186.1;M0XRT0;HORVU6Hr1G072500.1;M0VIJ4;A0A287TJV5;HORVU6Hr1G021630.3;HORVU6Hr1G021630.2;M0VIJ3;HORVU6Hr1G072500.2;A0A287UMR6	4513.MLOC_30180.2	A0A287TKC6	AT1G36730.1		Translation initiation factor IF2/IF5			Translation initiation factor IF2/IF5;	cytosol	FALSE	FALSE	FALSE	FALSE	FALSE
-1.304	0.0593131	0.0950237	-1.62769	0.00312148	0.00947936	4	4	4	4	HORVU7Hr1G063220.3;A0A287WQ00;HORVU7Hr1G063220.1;F2D353;BAJ99052.1;BAJ89524.1	4513.MLOC_3799.2	A0A287WQ00	AT5G64290.1	DCT,DIT2.1	dicarboxylate transport 2.1	.Solute transport.carrier-mediated transport.IT superfamily.DASS family.dicarboxylate:malate antiporter (DIT)	dicarboxylate:malate antiporter (DIT) (original description: pep chromosome:IBSC_v2:chr7H:309919826:309949092:1 gene:HORVU7Hr1G063220 transcript:HORVU7Hr1G063220.1 gene_biotype:protein_coding transcript_biotype:protein_coding description:Predicted protein [Source:UniProtKB/TrEMBL;Acc:F2D353])	dicarboxylate transport 2.1;	plastid	FALSE	FALSE	FALSE	FALSE	FALSE
-1.3016	0.000622883	0.00331491	-0.178254	0.418533	0.459846	4	4	4	4	HORVU1Hr1G044680.3;A0A287FCX7;Q42850.1;HORVU1Hr1G044680.1;F2CQK2;M0YV31;HORVU1Hr1G044680.4;HORVU1Hr1G044680.2	4513.MLOC_73304.2	A0A287FCX7	AT5G54190.1	PORA	protochlorophyllide oxidoreductase A			protochlorophyllide oxidoreductase A;light-dependent NADPH:protochlorophyllide oxidoreductase A	plastid	FALSE	FALSE	FALSE	FALSE	FALSE
-1.30067	0.274642	0.3377	-5.24154	0.0423568	0.0625617	4	1	3	1	BAJ85867.1;BAJ88173.1;HORVU5Hr1G124070.3;A0A287T1D8;HORVU5Hr1G124070.4;A0A287T184;HORVU5Hr1G124070.7;HORVU5Hr1G124070.5;A0A287T1G4;HORVU5Hr1G124070.6;A0A287T195;HORVU5Hr1G124070.8;A0A287T1E3	4513.MLOC_55980.2	BAJ85867.1 predicted protein [Hordeum vulgare subsp. vulgare];BAJ88173.1 predicted protein [Hordeum vulgare subsp. vulgare];HORVU5Hr1G124070.3 pacid=38436169 transcript=HORVU5Hr1G124070.3 locus=HORVU5Hr1G124070 ID=HORVU5Hr1G124070.3.r1 annot-version=r1	AT5G46580.1		pentatricopeptide (PPR) repeat-containing protein	not assigned.annotated	(original description: pep chromosome:IBSC_v2:chr5H:665172170:665174163:-1 gene:HORVU5Hr1G124070 transcript:HORVU5Hr1G124070.8 gene_biotype:protein_coding transcript_biotype:protein_coding) & Pentatricopeptide repeat-containing protein At5g46580, chloroplastic OS=Arabidopsis thaliana (sp|q9ls25|pp420_arath : 572.0)	pentatricopeptide (PPR) repeat-containing protein;	plastid	FALSE	FALSE	FALSE	FALSE	FALSE
-1.30019	0.00317149	0.00991019	-2.03943	0.00039622	0.0033756	4	4	4	4	A0A287F6Q6;HORVU1Hr1G038620.7;A0A287F6N9;HORVU1Hr1G038620.11;A0A287F6R9;HORVU1Hr1G038620.5;HORVU1Hr1G038620.18;M0X7T4;HORVU1Hr1G038620.6;HORVU1Hr1G038620.3;M0X7T6;HORVU1Hr1G038620.17;HORVU1Hr1G038620.14;HORVU1Hr1G038620.13;A0A287F6M7;HORVU1Hr1G038620.10;HORVU1Hr1G038620.15;A0A287F6S4;HORVU1Hr1G038620.20;A0A287F6P4;HORVU1Hr1G038620.16;A0A287F6P9;A0A287F6R0;A0A287F6T2;HORVU1Hr1G038620.4;HORVU1Hr1G038620.23;A0A287F6R5;HORVU1Hr1G038620.9;HORVU1Hr1G038620.24;A0A287F6P6		A0A287F6Q6	AT3G04260.1	PTAC3	plastid transcriptionally active 3			plastid transcriptionally active 3;	plastid	TRUE	FALSE	FALSE	FALSE	FALSE
-1.29022	0.349995	0.4122	1.02948	0.0231755	0.0389613	4	3	3	4	BAJ88623.1	4513.MLOC_78894.1									FALSE	FALSE	FALSE	FALSE	FALSE
-1.28715	0.386647	0.447627	-2.37785	0.00235583	0.00815985	3	2	3	0	M0XJL4;HORVU4Hr1G038960.2;HORVU4Hr1G038960.1;A0A287NU14;HORVU2Hr1G033100.1;A0A287HMM0			AT5G15650.1	ATRGP2,RGP2	reversibly glycosylated polypeptide 2	.Carbohydrate metabolism.nucleotide sugar biosynthesis.UDP-L-arabinose biosynthesis.UDP-L-arabinose mutase	UDP-L-arabinose mutase (original description: pep chromosome:IBSC_v2:chr2H:131211312:131214682:1 gene:HORVU2Hr1G033100 transcript:HORVU2Hr1G033100.1 gene_biotype:protein_coding transcript_biotype:protein_coding)	reversibly glycosylated polypeptide 2;Reversibly Glycosylated Polypeptide-2. Constitutive expression in tobacco impairs plant development and virus spread.	golgi	FALSE	FALSE	FALSE	FALSE	FALSE
-1.28328	0.0204605	0.039686	-2.75713	0.000814586	0.00463052	4	4	4	4	BAJ95108.1;HORVU2Hr1G075280.3;A0A287IH64;HORVU2Hr1G075280.2;A0A287IH77;HORVU2Hr1G075280.4;A0A287IH27;HORVU2Hr1G075280.1;A0A287IH30	4513.MLOC_82094.1	A0A287IH64	AT1G36390.1		Co-chaperone GrpE family protein			Co-chaperone GrpE family protein;	plastid	FALSE	FALSE	FALSE	FALSE	FALSE
-1.27749	0.582443	0.633253	-3.458	0.0287435	0.0462667	3	4	1	0	BAJ98194.1;A0A287GUV4;HORVU2Hr1G000280.3;HORVU2Hr1G000280.4;M0YGY9;A0A287GUR8;HORVU2Hr1G000280.1;HORVU2Hr1G000280.7;HORVU2Hr1G000280.8;A0A287GUW1;A0A287GUX8;HORVU2Hr1G000280.6;A0A287GUS4	4513.MLOC_69242.3	A0A287GUV4	AT3G61440.1	ARATH;BSAS3;1,ATCYSC1,CYSC1	cysteine synthase C1	.Enzyme classification.EC_2 transferases.EC_2.5 transferase transferring alkyl or aryl group, other than methyl group	Bifunctional L-3-cyanoalanine synthase/cysteine synthase, mitochondrial OS=Spinacia oleracea (sp|q43153|cysc_spiol : 409.0) & .Enzyme classification.EC_2 transferases.EC_2.5 transferase transferring alkyl or aryl group, other than methyl group(50.2.5 : 352.6) (original description: pep chromosome:IBSC_v2:chr2H:827918:831442:1 gene:HORVU2Hr1G000280 transcript:HORVU2Hr1G000280.6 gene_biotype:protein_coding transcript_biotype:protein_coding description:Cysteine synthase [Source:UniProtKB/TrEMBL;Acc:A0A287GUV4])	cysteine synthase C1;Encodes a cysteine synthase isomer CysC1. The isomer is however less effective in cysteine biosynthesis. It is involved in beta-cyanoalanine biosynthesis, an intermediate of cyanide detoxification pathway.	mitochondrion	FALSE	FALSE	FALSE	FALSE	FALSE
-1.27657	0.00357697	0.0107246	-1.52017	0.00609186	0.014992	4	4	4	4	BAK01533.1;HORVU1Hr1G055520.1;A0A287FPM3	4513.MLOC_57759.1	A0A287FPM3	AT4G25130.1	PMSR4	peptide met sulfoxide reductase 4	.Enzyme classification.EC_1 oxidoreductases.EC_1.8 oxidoreductase acting on sulfur group of donor	Peptide methionine sulfoxide reductase A4, chloroplastic OS=Oryza sativa subsp. japonica (sp|q336r9|msra4_orysj : 338.0) & .Enzyme classification.EC_1 oxidoreductases.EC_1.8 oxidoreductase acting on sulfur group of donor(50.1.8 : 236.5) (original description: pep chromosome:IBSC_v2:chr1H:406533021:406535376:1 gene:HORVU1Hr1G055520 transcript:HORVU1Hr1G055520.1 gene_biotype:protein_coding transcript_biotype:protein_coding)	peptide met sulfoxide reductase 4;Encodes a chloroplast-localized methionine sulfoxide reductase that is a member of the MSRA family. Involved in protection of chloroplasts from oxidative stress.	plastid	FALSE	FALSE	FALSE	FALSE	FALSE
-1.2715	0.0148773	0.0317098	-2.32498	0.000304751	0.003176	4	4	4	4	A0A287II29;HORVU2Hr1G076010.9;BAJ88076.1;HORVU2Hr1G076010.2;HORVU2Hr1G076010.6;A0A287II26;HORVU2Hr1G076010.8;A0A287IHY4;HORVU2Hr1G076010.7;A0A287II34		A0A287II29	AT2G28605.1		Photosystem II reaction center PsbP family protein			Photosystem II reaction center PsbP family protein;Encodes a PsbP domain-OEC23 like protein localized in thylakoid (peripheral-lumenal side).	plastid	FALSE	FALSE	TRUE	FALSE	FALSE
-1.26827	0.0183799	0.0367618	-2.70957	0.000639463	0.0041301	4	4	4	4	HORVU6Hr1G032680.8;HORVU6Hr1G032680.4;BAJ91270.1;HORVU6Hr1G032680.18;A0A287TU94;HORVU6Hr1G032680.10;A0A287TU47;HORVU6Hr1G032680.15;HORVU6Hr1G032680.11;HORVU6Hr1G032680.12;A0A287TU53;M0UYP6;BAJ86338.1;A0A287TU99;HORVU6Hr1G032680.17	4513.MLOC_15735.4							FKBP-like peptidyl-prolyl cis-trans isomerase family protein;	plastid	FALSE	FALSE	FALSE	FALSE	FALSE
-1.25148	0.134137	0.182457	0.339242	0.1664	0.200978	4	3	2	4	BAK00331.1;HORVU2Hr1G125200.3;HORVU2Hr1G125200.2	4513.MLOC_4683.1		AT4G36430.1		Peroxidase superfamily protein			Peroxidase superfamily protein;	extracellular	FALSE	FALSE	FALSE	FALSE	FALSE
-1.24554	0.610164	0.660171	-3.11704	0.318721	0.361373	1	1	3	0	BAJ92963.1	4513.MLOC_18857.1									FALSE	FALSE	FALSE	FALSE	FALSE
-1.23979	0.55168	0.608329	0.150048	0.916599	0.926941	3	3	2	3	HORVU4Hr1G018230.7;A0A287NF00;HORVU4Hr1G018230.6;A0A287NEV3;HORVU4Hr1G018230.4;A0A287NFC5;HORVU4Hr1G018230.1;A0A287NEU8;HORVU4Hr1G018230.5;A0A287NFA6;HORVU4Hr1G018230.2;A0A287NEZ5;HORVU4Hr1G018230.8;A0A287NEY1;M0X6B3;HORVU4Hr1G018230.3	4513.MLOC_57385.2	A0A287NF00	AT4G23430.2		NAD(P)-binding Rossmann-fold superfamily protein			NAD(P)-binding Rossmann-fold superfamily protein;	peroxisome	FALSE	FALSE	FALSE	FALSE	FALSE
-1.23789	0.00135751	0.00558643	-1.53903	0.00200165	0.00741061	4	4	4	4	A0A287FCC2;HORVU1Hr1G043940.3;A0A287FCB0;HORVU1Hr1G043940.1;A0A287FCC3;HORVU1Hr1G043940.4;A0A287FCA9;HORVU1Hr1G043940.2;A0A287FCB5;HORVU1Hr1G043940.6		A0A287FCB0	AT1G06950.1	ATTIC110,TIC110	translocon at the inner envelope membrane of chloroplasts 110	.Protein translocation.chloroplast.inner envelope TIC translocation system.translocation channel (Tic110)	component Tic110 of inner envelope TIC translocation system (original description: pep chromosome:IBSC_v2:chr1H:320545111:320549414:-1 gene:HORVU1Hr1G043940 transcript:HORVU1Hr1G043940.6 gene_biotype:protein_coding transcript_biotype:protein_coding)	translocon at the inner envelope membrane of chloroplasts 110;Encodes a protein thought to be a part of the translocon at the chloroplast inner envelope. Involved in protein import into the chloroplast and chloroplast biogenesis.	plastid	FALSE	FALSE	FALSE	FALSE	FALSE
-1.23737	0.00683768	0.0175634	-2.13878	0.00127048	0.00581887	4	4	4	4	WP_119617758.1;HORVU7Hr1G049870.1;F2D4I5;M0YGB0;HORVU7Hr1G049870.2;HORVU7Hr1G049870.3;A0A287WFL7	4513.MLOC_69030.3	F2D4I5	AT2G13360.2	AGT,AGT1,SGAT	alanine:glyoxylate aminotransferase	.Amino acid metabolism.biosynthesis.aspartate family.asparagine.asparagine aminotransaminase	asparagine aminotransaminase (original description: pep chromosome:IBSC_v2:chr7H:176151991:176154910:1 gene:HORVU7Hr1G049870 transcript:HORVU7Hr1G049870.3 gene_biotype:protein_coding transcript_biotype:protein_coding)	alanine:glyoxylate aminotransferase;Encodes a peroxisomal photorespiratory enzyme that catalyzes transamination reactions with multiple substrates. It is involved in photorespiration.	peroxisome	FALSE	FALSE	FALSE	FALSE	TRUE
-1.22755	0.0455643	0.076	-5.62593	0.0335493	0.0520824	4	4	3	1	BAJ93777.1;M0VIF1;HORVU7Hr1G104220.3;A0A287XMN2;A0A287XMM9;HORVU0Hr1G004130.1;HORVU2Hr1G073150.1;HORVU0Hr1G004130.5;A0A287IFH6;A0A287XN12;HORVU7Hr1G104220.6;HORVU7Hr1G104220.5;HORVU7Hr1G104220.4;A0A287DVK4;HORVU2Hr1G073150.4;HORVU0Hr1G004130.2;A0A287DVK2	4513.MLOC_29951.1	BAJ93777.1 predicted protein [Hordeum vulgare subsp. vulgare]M0VIF1|M0VIF1_HORVV Uncharacterized protein OS=Hordeum vulgare subsp. vulgare OX=112509 PE=3 SV=1;HORVU7Hr1G104220.3 pacid=38552214 transcript=HORVU7Hr1G104220.3 locus=HORVU7Hr1G104220 ID=HOR	AT3G11510.1		Ribosomal protein S11 family protein			Ribosomal protein S11 family protein;	cytosol	FALSE	FALSE	FALSE	FALSE	FALSE
-1.22619	0.558395	0.613119	0.634899	0.326022	0.368424	4	4	2	4	BAJ90231.1;A0A287IXE7;HORVU2Hr1G091680.3;A0A287IXC3;HORVU2Hr1G091680.2	4513.MLOC_61959.1	A0A287IXE7	AT5G23750.2		Remorin family protein			Remorin family protein;	cytosol,nucleus	FALSE	FALSE	FALSE	FALSE	FALSE
-1.21904	0.00153122	0.00604963	-1.0295	0.00742953	0.0170175	4	4	4	4	BAJ86662.1;HORVU4Hr1G057450.2;A0A287P6Q5;HORVU4Hr1G057450.1;A0A287P736;HORVU4Hr1G057450.3;A0A287P6Q7	4513.MLOC_7979.1	A0A287P6Q5	AT5G13510.1		Ribosomal protein L10 family protein			Ribosomal protein L10 family protein;	plastid	FALSE	FALSE	FALSE	FALSE	FALSE
-1.21525	0.00660166	0.0171121	-1.52757	0.0502576	0.0719837	4	4	4	4	A0A287WHS5;BAJ93047.1;HORVU7Hr1G052520.1;A0A287WHS8;HORVU7Hr1G052520.3;BAJ88264.1;HORVU7Hr1G052520.10;A0A287WHQ6;HORVU7Hr1G052520.5;A0A287WHQ9;HORVU7Hr1G052520.9;M0W0G5;HORVU7Hr1G052520.6;HORVU7Hr1G052520.8		A0A287WHS5	AT1G51560.1		Pyridoxamine 5\'-phosphate oxidase family protein			Pyridoxamine 5'-phosphate oxidase family protein;	plastid	FALSE	FALSE	FALSE	FALSE	FALSE
-1.21432	0.165345	0.21727	-0.254387	0.454021	0.495313	4	3	4	4	BAJ98432.1;HORVU3Hr1G002780.3;HORVU3Hr1G002780.2;A0A287JXM2;HORVU3Hr1G002780.8;A0A287JXM7	4513.MLOC_58958.2		AT2G01140.1		Aldolase superfamily protein	Photosynthesis.calvin cycle.fructose 1,6-bisphosphate aldolase	fructose 1,6-bisphosphate aldolase (original description: pep chromosome:IBSC_v2:chr3H:7210579:7213629:-1 gene:HORVU3Hr1G002780 transcript:HORVU3Hr1G002780.8 gene_biotype:protein_coding transcript_biotype:protein_coding description:Fructose-bisphosphate aldolase [Source:UniProtKB/TrEMBL;Acc:A0A287JXM2])	Aldolase superfamily protein;	plastid	FALSE	FALSE	FALSE	FALSE	FALSE
-1.21225	0.0255368	0.0476855	-1.11069	0.0336175	0.0521029	4	4	4	4	A0A287QMH3;HORVU5Hr1G022750.1;A0A287QMI7;HORVU5Hr1G022750.4;A0A287QMH8;HORVU5Hr1G022750.6;A0A287QMX2;HORVU5Hr1G022750.8;M0ULF8;HORVU5Hr1G022750.9;HORVU5Hr1G022750.3;HORVU5Hr1G022750.2;HORVU5Hr1G022750.7		A0A287QMH3	AT4G15510.1		Photosystem II reaction center PsbP family protein	Photosynthesis.photophosphorylation.photosystem I.assembly and maintenance.assembly factor (PPD1)	PPD1 protein involved in PS-I assembly (original description: pep chromosome:IBSC_v2:chr5H:117320099:117321145:-1 gene:HORVU5Hr1G022750 transcript:HORVU5Hr1G022750.7 gene_biotype:protein_coding transcript_biotype:protein_coding)	Photosystem II reaction center PsbP family protein;	plastid	FALSE	FALSE	TRUE	FALSE	FALSE
-1.212	0.000993935	0.00444633	-1.45716	0.000855527	0.00476475	4	4	4	4	AAK72401.1;A0A287HDJ7;HORVU2Hr1G023560.3;A0A287HDK6;HORVU2Hr1G023560.2;A0A287HDF9;HORVU2Hr1G023560.5;AAA99721.1;HORVU2Hr1G023560.6;A0A287HDP4;A0A287HDL1;HORVU2Hr1G023560.7	4513.MLOC_82117.2	A0A287HDJ7	AT5G13630.1	ABAR,CCH,CCH1,CHLH,GUN5	magnesium-chelatase subunit chlH, chloroplast, putative / Mg-protoporphyrin IX chelatase, putative (CHLH)	.Phytohormone action.abscisic acid.perception and signalling.membrane-localized receptors.chloroplast envelope-localized receptor (ABAR)	ABAR chloroplast envelope-localized abscisic acid receptor (original description: pep chromosome:IBSC_v2:chr2H:70575590:70578143:-1 gene:HORVU2Hr1G023560 transcript:HORVU2Hr1G023560.7 gene_biotype:protein_coding transcript_biotype:protein_coding)	magnesium-chelatase subunit chlH, chloroplast, putative / Mg-protoporphyrin IX chelatase, putative (CHLH);Encodes magnesium chelatase involved in plastid-to-nucleus signal transduction.	plastid	FALSE	FALSE	FALSE	FALSE	FALSE
-1.20589	0.513464	0.573021	5.09329	0.0396883	0.05955	1	0	0	4	BAJ90050.1;HORVU1Hr1G049470.1;A0A287FH46	4513.MLOC_61940.1	A0A287FH46	AT5G52780.1		Protein of unknown function (DUF3464)	Photosynthesis.photophosphorylation.photosystem II.assembly and maintenance.assembly factor (PAM68)	PAM68 protein involved in PS-II assembly (original description: pep chromosome:IBSC_v2:chr1H:366453344:366454516:-1 gene:HORVU1Hr1G049470 transcript:HORVU1Hr1G049470.1 gene_biotype:protein_coding transcript_biotype:protein_coding)	Protein of unknown function (DUF3464);	mitochondrion	FALSE	FALSE	TRUE	FALSE	FALSE
-1.20539	0.205549	0.262406	-0.616276	0.0238326	0.0397911	4	4	2	4	HORVU1Hr1G021720.2;A0A287EVG4;HORVU1Hr1G021720.4;A0A287EVH7;XP_020188513.1;HORVU1Hr1G021720.3;HORVU1Hr1G021720.1;F2DIR3;A0A287EVG1;HORVU1Hr1G021720.5;A0A287EVG8	4513.MLOC_32920.1	A0A287EVG4	AT5G58420.1		Ribosomal protein S4 (RPS4A) family protein					FALSE	FALSE	FALSE	FALSE	FALSE
-1.19319	0.0493384	0.0814054	-2.52872	0.000302388	0.003176	4	4	4	4	HORVU6Hr1G076880.1;F2CYZ1;BAJ88062.1	4513.MLOC_15707.1	F2CYZ1	AT1G32470.1		Single hybrid motif superfamily protein	Photosynthesis.photorespiration.glycine decarboxylase complex.lipoamide-containing component H-protein	lipoamide-containing component H-protein of glycine cleavage system (original description: pep chromosome:IBSC_v2:chr6H:527476391:527478020:-1 gene:HORVU6Hr1G076880 transcript:HORVU6Hr1G076880.1 gene_biotype:protein_coding transcript_biotype:protein_coding description:Glycine cleavage system H protein [Source:UniProtKB/TrEMBL;Acc:F2CYZ1])	Single hybrid motif superfamily protein;	mitochondrion	FALSE	FALSE	FALSE	FALSE	FALSE
-1.16427	0.00340681	0.0103789	-0.822163	0.0108096	0.0220464	4	4	4	4	BAJ90889.1;HORVU7Hr1G101810.5;A0A287XLU8;HORVU7Hr1G101810.4;A0A287XLS6;HORVU7Hr1G101810.3;M0UKZ3;HORVU2Hr1G022000.2;A0A287HBV8;A0A287HBM6;HORVU2Hr1G022000.1;A0A287XLZ9;HORVU7Hr1G101810.1;A0A287XM04;HORVU7Hr1G101810.2;A0A287XM45;HORVU7Hr1G101810.6	4513.MLOC_11884.1	A0A287XLU8	AT5G54600.1		Translation protein SH3-like family protein			Translation protein SH3-like family protein;	plastid	FALSE	FALSE	FALSE	FALSE	FALSE
-1.15278	0.00200659	0.00719416	-4.60659	0.0124146	0.02447	4	4	4	3	A0A287WGT6;HORVU7Hr1G051160.12;BAJ88359.1;A0A287WGM0;HORVU7Hr1G051160.7;BAJ99641.1;BAK02571.1;HORVU7Hr1G051160.13;A0A287WGJ5;A0A287WGF6;A0A287WGI2;HORVU7Hr1G051160.6;HORVU7Hr1G051160.5;A0A287WGU2;HORVU7Hr1G051160.3;A0A287WGG7;HORVU7Hr1G051160.9;HORVU7Hr1G051160.8;A0A287WGU9		A0A287WGT6	AT1G76450.1		Photosystem II reaction center PsbP family protein			Photosystem II reaction center PsbP family protein;	plastid	FALSE	FALSE	TRUE	FALSE	FALSE
-1.14739	0.0330258	0.0588931	-1.53687	0.000925181	0.00493304	4	4	4	4	HORVU5Hr1G115340.1;F2E7Y9;BAK03461.1;HORVU5Hr1G115340.3;A0A287SUC3;HORVU5Hr1G115340.2;A0A287SU63;HORVU5Hr1G115340.4;A0A287SUA4	4513.MLOC_68859.1	F2E7Y9	AT1G48350.1		Ribosomal L18p/L5e family protein			Ribosomal L18p/L5e family protein;	plastid	FALSE	FALSE	FALSE	FALSE	FALSE
-1.14448	0.00349283	0.0105653	-2.11271	0.000367761	0.00335151	4	4	4	4	A0A287PLE4;HORVU4Hr1G071050.10;HORVU4Hr1G071050.9;A0A287PLF4;A0A287PLE9;HORVU4Hr1G071050.11;A0A287PKA3;A0A287PKK2;HORVU4Hr1G071050.12;BAK01153.1;HORVU4Hr1G071050.1;M0UY02;HORVU4Hr1G071050.4;HORVU4Hr1G071050.3;HORVU4Hr1G071050.7;A0A287PKB1;HORVU4Hr1G071050.2;HORVU4Hr1G071050.5;A0A287PKA8;A0A287PKA6;HORVU4Hr1G071050.6;A0A287PKK6;BAJ97591.1;A0A287PKE6		A0A287PLE4	AT3G13120.1		Ribosomal protein S10p/S20e family protein			Ribosomal protein S10p/S20e family protein;	plastid	FALSE	FALSE	FALSE	FALSE	FALSE
-1.13688	0.00368989	0.0109858	-0.561416	0.0395302	0.0593651	4	4	4	4	A0A287EVM0;HORVU1Hr1G021840.9;BAK02477.1;HORVU1Hr1G021840.1;M0Y504;A0A287EVK3;HORVU1Hr1G021840.14;HORVU1Hr1G021840.2;A0A287EVL7;BAJ91011.1;A0A287EVK5;HORVU1Hr1G021840.6;HORVU1Hr1G021840.8;HORVU1Hr1G021840.10;HORVU1Hr1G021840.3;A0A287EVK0;HORVU1Hr1G021840.15;A0A287EVK6		A0A287EVM0	AT4G02510.1	ATTOC159,PPI2,TOC159,TOC160,TOC86	translocon at the outer envelope membrane of chloroplasts 159	.Protein translocation.chloroplast.outer envelope TOC translocation system.receptor GTPase (Toc90|Toc120|Toc132|Toc159)	component Toc90|Toc120|Toc132|Toc159 of outer envelope TOC translocation system (original description: pep chromosome:IBSC_v2:chr1H:89367119:89372262:1 gene:HORVU1Hr1G021840 transcript:HORVU1Hr1G021840.1 gene_biotype:protein_coding transcript_biotype:protein_coding)	translocon at the outer envelope membrane of chloroplasts 159;An integral membrane GTPase that functions as a transit-sequence receptor required for the import of proteins necessary for chloroplast biogenesis. Located in the outer chloroplast membrane. Phosphorylation of the G-domains regulate translocon assembly.	plastid	FALSE	FALSE	FALSE	FALSE	FALSE
-1.13415	0.00957865	0.0227827	-1.74389	0.000818429	0.00463052	4	4	4	4	HORVU0Hr1G013900.2;M0Z065;HORVU0Hr1G013900.4;M0Z066;A0A287E164;HORVU0Hr1G013900.5;HORVU0Hr1G013900.6;HORVU0Hr1G013900.7;A0A287E175;A0A287E173;HORVU0Hr1G013900.8;A0A287E167;HORVU0Hr1G013900.14;HORVU0Hr1G013900.3;A0A287E162	4513.MLOC_75010.1	M0Z065	AT3G14415.1		Aldolase-type TIM barrel family protein			Aldolase-type TIM barrel family protein;	peroxisome	FALSE	FALSE	FALSE	FALSE	FALSE
-1.13157	0.494681	0.55717	-5.32883	0.0504844	0.0722478	2	2	3	0	HORVU5Hr1G005740.2;A0A287Q855;HORVU5Hr1G005740.8;HORVU5Hr1G005740.6;HORVU5Hr1G005740.1;F2D4S8;BAJ90099.1;HORVU5Hr1G005740.7;A0A287Q859;HORVU5Hr1G005740.4;A0A287Q853;HORVU5Hr1G005740.5;A0A287Q8U3	4513.MLOC_49445.3	A0A287Q855	AT5G17230.2	PSY	PHYTOENE SYNTHASE					FALSE	FALSE	FALSE	FALSE	FALSE
-1.12006	0.00114094	0.0049821	-0.156008	0.462298	0.502742	4	4	4	4	A0A287HCQ2;HORVU2Hr1G022680.11;HORVU2Hr1G022680.12;HORVU2Hr1G022680.13;A0A287HCH9;HORVU2Hr1G022680.10;A0A287HCK5;HORVU2Hr1G022680.2;HORVU2Hr1G022680.9;HORVU2Hr1G022680.8;HORVU2Hr1G022680.1;A0A287HCI9		A0A287HCQ2	AT4G18810.2		NAD(P)-binding Rossmann-fold superfamily protein			NAD(P)-binding Rossmann-fold superfamily protein;	plastid	FALSE	FALSE	FALSE	FALSE	FALSE
-1.11966	0.0731426	0.112117	-1.10916	0.00415958	0.0117475	4	4	4	4	XP_020156587.1;HORVU4Hr1G007370.1;F2CRF1;M0YH86;HORVU4Hr1G007370.2;HORVU4Hr1G007370.3;A0A287N3B2;HORVU4Hr1G007370.4;A0A287N356	4513.MLOC_69312.2	F2CRF1	AT5G16050.1	GF14 UPSILON,GRF5	general regulatory factor 5			general regulatory factor 5;Encodes GF14 upsilon chain, a 14-3-3 gene family member.	cytosol	FALSE	FALSE	FALSE	FALSE	FALSE
-1.11318	0.535961	0.593074	0.922374	0.672563	0.702253	3	3	0	3	HORVU2Hr1G092080.7;A0A287IXU7	4513.MLOC_64395.3	A0A287IXU7	AT1G62710.1	BETA-VPE,BETAVPE	beta vacuolar processing enzyme	.Multi-process regulation.Programmed Cell Death (PCD) system.cysteine proteinase (VPE)	VPE programmed cell death cysteine proteinase (original description: pep chromosome:IBSC_v2:chr2H:651050549:651054408:1 gene:HORVU2Hr1G092080 transcript:HORVU2Hr1G092080.7 gene_biotype:protein_coding transcript_biotype:protein_coding)	beta vacuolar processing enzyme;Encodes a vacuolar processing enzyme belonging to a novel group of cysteine proteases that is expressed specifically in seeds and is essential for the proper processing of storage proteins.	vacuole	FALSE	FALSE	FALSE	FALSE	FALSE
-1.10269	0.254554	0.315047	-1.26001	0.00316052	0.00957715	4	4	3	4	BAJ96522.1	4513.MLOC_44784.1									FALSE	FALSE	FALSE	FALSE	FALSE
-1.08885	0.0116405	0.0262219	-1.07684	0.0124474	0.0244781	4	4	4	4	HORVU6Hr1G068410.1;F2CTX3;BAJ86294.1;HORVU6Hr1G068410.2;A0A287UJ49	4513.MLOC_13082.1	F2CTX3	AT1G64970.1	G-TMT,TMT1,VTE4	gamma-tocopherol methyltransferase	.Redox homeostasis.low-molecular-weight scavengers.tocopherol biosynthesis.gamma-tocopherol methyltransferase (VTE4/TMT)	gamma-tocopherol methyltransferase (VTE4/TMT) (original description: pep chromosome:IBSC_v2:chr6H:474019366:474020693:1 gene:HORVU6Hr1G068410 transcript:HORVU6Hr1G068410.2 gene_biotype:protein_coding transcript_biotype:protein_coding description:Predicted protein [Source:UniProtKB/TrEMBL;Acc:F2CTX3])	gamma-tocopherol methyltransferase;gamma-tocopherol methyltransferase (g-TMT) mRNA, nuclear; mutant has Deficient in alpha and beta tocopherol; Accumulates gamma tocopherol in leaves	plastid	FALSE	FALSE	FALSE	FALSE	FALSE
-1.08789	0.00574782	0.0153425	-0.846745	0.00872488	0.0189521	4	4	4	4	HORVU6Hr1G018830.4;HORVU6Hr1G018830.1;F2DLH9;BAJ95950.1;HORVU6Hr1G018830.3;A0A287THF7	4513.MLOC_45674.1		AT2G43030.1		Ribosomal protein L3 family protein			Ribosomal protein L3 family protein;	plastid	TRUE	FALSE	FALSE	FALSE	FALSE
-1.08758	0.0972549	0.140599	-6.56541	0.0072423	0.0167349	4	4	4	1	HORVU3Hr1G083360.2;A0A287LZU8;HORVU3Hr1G083350.13;A0A287LZV7;HORVU3Hr1G083350.17;BAJ89651.1;HORVU3Hr1G083360.1;A0A287LZU7;HORVU3Hr1G083360.3;HORVU3Hr1G083350.16;HORVU3Hr1G083350.15;A0A287LZV6;HORVU3Hr1G083360.4	4513.MLOC_19670.1	A0A287LZU8	AT1G43670.1		Inositol monophosphatase family protein			Inositol monophosphatase family protein;	cytosol	FALSE	FALSE	FALSE	FALSE	FALSE
-1.07326	0.0348899	0.0613183	-0.219851	0.260187	0.299999	4	4	4	4	A0A287L0H0;BAK02711.1;HORVU3Hr1G050430.12;HORVU3Hr1G050430.13;A0A287L0G8;HORVU3Hr1G050430.21;HORVU3Hr1G050430.10;A0A287L0G7;HORVU3Hr1G050430.19;HORVU3Hr1G050430.14;A0A287L0G3;A0A287L0G2;HORVU3Hr1G050430.17;A0A287L0I0;HORVU3Hr1G050430.15;HORVU3Hr1G050430.22		A0A287L0H0	AT5G12000.1		Protein kinase protein with adenine nucleotide alpha hydrolases-like domain			Protein kinase protein with adenine nucleotide alpha hydrolases-like domain;	extracellular	FALSE	FALSE	FALSE	FALSE	FALSE
-1.07049	0.0152133	0.0322644	-0.168897	0.397535	0.438473	4	4	4	4	M0VH97;HORVU2Hr1G101670.1;HORVU2Hr1G101670.2;A0A287J7G9			AT4G23710.1	VAG2,VATG2,VHA-G2	vacuolar ATP synthase subunit G2	.Solute transport.primary active transport.V-type ATPase complex.peripheral V1 subcomplex.subunit G	subunit G of V-type ATPase peripheral V1 subcomplex (original description: pep chromosome:IBSC_v2:chr2H:694205525:694207381:1 gene:HORVU2Hr1G101670 transcript:HORVU2Hr1G101670.2 gene_biotype:protein_coding transcript_biotype:protein_coding description:V-type proton ATPase subunit G [Source:UniProtKB/TrEMBL;Acc:A0A287J7G9])	vacuolar ATP synthase subunit G2;	golgi,vacuole	FALSE	FALSE	FALSE	FALSE	FALSE
-1.06195	0.633263	0.681698	1.01369	0.0166186	0.0303991	4	3	4	4	HORVU0Hr1G033050.1;A0A287EB54	4513.AGP50762	A0A287EB54	ATCG00480.1		ATP synthase subunit beta	not assigned.annotated	(original description: pep chromosome:IBSC_v2:chrUn:197908177:197908842:1 gene:HORVU0Hr1G033050 transcript:HORVU0Hr1G033050.1 gene_biotype:protein_coding transcript_biotype:protein_coding) & ATP synthase subunit beta, chloroplastic OS=Agrostis stolonifera (sp|a1ea15|atpb_agrst : 354.0)	ATP synthase subunit beta;chloroplast-encoded gene for beta subunit of ATP synthase	plastid	TRUE	FALSE	FALSE	FALSE	FALSE
-1.05586	0.575469	0.62963	-1.56713	0.362126	0.404394	3	1	1	1	HORVU4Hr1G014130.2;A0A287NAR0;XP_003579638.1;HORVU4Hr1G074270.1;HORVU4Hr1G014130.1;F2EFD1	4513.MLOC_53060.1	A0A287NAR0	AT3G61110.1	ARS27A,RS27A	ribosomal protein S27			Zinc-binding ribosomal protein family protein;	cytosol	FALSE	FALSE	FALSE	FALSE	FALSE
-1.05577	0.00468033	0.0131528	-3.94632	0.0847567	0.11146	4	4	4	2	A0A287V7P9;A0A287V7T6;BAA23745.2;HORVU6Hr1G092960.5;HORVU6Hr1G092960.6;HORVU6Hr1G092960.10;HORVU6Hr1G092960.7;A0A287V813;HORVU6Hr1G092960.9;HORVU6Hr1G092960.4;A0A287V7S7;A0A287V7N4		A0A287V7T6	AT4G00430.1	PIP1;4,PIP1E,TMP-C	plasma membrane intrinsic protein 1;4	.Solute transport.channels.MIP family.plasma membrane intrinsic protein (PIP)	plasma membrane intrinsic protein (PIP) (original description: pep chromosome:IBSC_v2:chr6H:578690598:578692819:1 gene:HORVU6Hr1G092960 transcript:HORVU6Hr1G092960.4 gene_biotype:protein_coding transcript_biotype:protein_coding)	plasma membrane intrinsic protein 1;4;a member of the plasma membrane intrinsic protein subfamily PIP1.	plasma membrane	FALSE	FALSE	FALSE	FALSE	FALSE
-1.05358	0.24657	0.306503	-1.87478	0.00344457	0.010122	4	4	3	4	HORVU4Hr1G069050.5;A0A287PJ55;HORVU4Hr1G069050.4;A0A287PI52;HORVU4Hr1G069050.1;F2D5Z1;BAJ90512.1;HORVU4Hr1G069050.6;A0A287PI31	4513.MLOC_11950.1	A0A287PJ55	AT2G03420.1					;	plastid	FALSE	FALSE	FALSE	FALSE	FALSE
-1.04625	0.0367932	0.0637424	-2.87016	0.00118407	0.0055473	4	4	4	4	BAJ84929.1;A0A287SNY4;F2CQ08;HORVU5Hr1G109440.3;HORVU5Hr1G109440.5;A0A287SP60;HORVU5Hr1G109440.2;A0A287SP63;A0A287SP42;HORVU5Hr1G109440.8;HORVU5Hr1G109440.9;A0A287SNZ5;HORVU5Hr1G109440.6;A0A287SP67;HORVU5Hr1G109440.7;A0A287SP55;HORVU5Hr1G109440.4	4513.MLOC_12179.1	A0A287SNY4	AT1G67280.1		Glyoxalase/Bleomycin resistance protein/Dioxygenase superfamily protein	.Cellular respiration.glycolysis.methylglyoxal degradation.lactoyl-glutathione lyase (GLX1)	lactoyl-glutathione lyase (GLX1) (original description: pep chromosome:IBSC_v2:chr5H:629946281:629947949:1 gene:HORVU5Hr1G109440 transcript:HORVU5Hr1G109440.4 gene_biotype:protein_coding transcript_biotype:protein_coding description:Predicted protein [Source:UniProtKB/TrEMBL;Acc:F2CQ08])	Glyoxalase/Bleomycin resistance protein/Dioxygenase superfamily protein;	plastid	FALSE	FALSE	FALSE	FALSE	FALSE
-1.03791	0.524707	0.582893	0.220629	0.554963	0.590157	2	1	1	3	BAK03203.1;BAJ96693.1;HORVU3Hr1G038190.1;A0A287KT66;HORVU3Hr1G038190.3;A0A287KT59	4513.MLOC_77133.1									FALSE	FALSE	FALSE	FALSE	FALSE
-1.03151	0.476676	0.539609	1.38564	0.00193936	0.00725874	4	3	2	4	HORVU6Hr1G077890.1;A0A287UT09;HORVU6Hr1G077890.3;F2CTP1;BAJ86212.1;HORVU6Hr1G077890.4;HORVU6Hr1G077890.2;A0A287UTG0	4513.MLOC_21159.1	A0A287UT09	AT5G64080.2		Bifunctional inhibitor/lipid-transfer protein/seed storage 2S albumin superfamily protein			Bifunctional inhibitor/lipid-transfer protein/seed storage 2S albumin superfamily protein;	extracellular	FALSE	FALSE	FALSE	FALSE	FALSE
-1.01232	0.727441	0.768983	4.66708	0.0233094	0.0390907	1	1	1	4	HORVU3Hr1G014730.1;A0A287K6S1;HORVU3Hr1G014730.4;A0A287K6X2;HORVU3Hr1G014730.3;A0A287K6R5;BAJ86672.1;HORVU3Hr1G014730.5;A0A287K6V9;HORVU3Hr1G014730.2;A0A287K6R3	4513.MLOC_37196.1	A0A287K6S1	AT5G14030.4		translocon-associated protein beta (TRAPB) family protein					FALSE	FALSE	FALSE	FALSE	FALSE
-1.01113	0.0717998	0.110656	-1.05339	0.3661	0.407872	3	0	0	2	XP_034585954.1;M0Z344;HORVU3Hr1G115130.1;HORVU2Hr1G086590.1;HORVU1Hr1G037960.1;A0A287F5Z4;HORVU1Hr1G025100.1;A0A287EYJ0	4513.MLOC_76215.2	M0Z344	ATMG00070.1		NADH dehydrogenase subunit 9	.Cellular respiration.oxidative phosphorylation.NADH dehydrogenase complex.module Q (electron output) components.component NQO5	component NQO5 of NADH dehydrogenase electron output (module Q) (original description: pep chromosome:IBSC_v2:chr1H:119757607:119758317:1 gene:HORVU1Hr1G025100 transcript:HORVU1Hr1G025100.1 gene_biotype:protein_coding transcript_biotype:protein_coding)	NADH dehydrogenase subunit 9;NADH dehydrogenase subunit 9	mitochondrion	FALSE	FALSE	FALSE	FALSE	FALSE
-1.00592	0.69696	0.741364	5.69575	0.0067415	0.016057	0	0	1	4	BAJ99780.1;HORVU4Hr1G017390.1;M0US35;HORVU4Hr1G017390.11;M0US36;A0A287NEL0;HORVU4Hr1G017390.13;HORVU4Hr1G017390.3;HORVU4Hr1G017390.14;A0A287NE50;HORVU4Hr1G017390.15;A0A287NEA8;A0A287NEN4;HORVU4Hr1G017390.9;A0A287NEM1;HORVU4Hr1G017390.10;A0A287NEA3;A0A287NEN9;HORVU4Hr1G017390.8	4513.MLOC_13635.1	M0US35	AT4G33490.2		Eukaryotic aspartyl protease family protein			Eukaryotic aspartyl protease family protein;	extracellular	FALSE	FALSE	FALSE	FALSE	FALSE
-1.00195	0.424881	0.485619	-3.92058	0.0223838	0.0380815	4	4	2	1	HORVU3Hr1G079620.3;A0A287LUR9;HORVU3Hr1G079620.4;A0A287LUR2;HORVU3Hr1G079620.2;A0A287LUP8;BAK07424.1;HORVU3Hr1G079620.1;A0A287LUP5;HORVU3Hr1G079620.5;A0A287LUP6	4513.MLOC_44413.1	A0A287LUR9	AT3G08640.1		Protein of unknown function (DUF3411)			Protein of unknown function (DUF3411);	plastid	FALSE	FALSE	FALSE	FALSE	FALSE
-0.995614	0.216561	0.273557	0.443825	0.171431	0.206469	4	4	4	4	HORVU5Hr1G039850.7;HORVU5Hr1G039850.6;A0A287QWS6;XP_020172125.1;HORVU5Hr1G039850.2;HORVU5Hr1G039850.1;F2DE91;HORVU5Hr1G039850.5;A0A287QWU2;M0UQJ6;HORVU5Hr1G039850.3;HORVU5Hr1G039850.4;A0A287QWJ4	4513.MLOC_59829.1		AT5G09810.1	ACT7	actin 7			actin 7;Member of Actin gene family.Mutants are defective in germination and root growth.	cytosol	FALSE	FALSE	FALSE	FALSE	FALSE
-0.995263	0.0323396	0.057973	-2.20368	0.00112301	0.00537241	4	4	4	4	HORVU2Hr1G063740.4;A0A287I770;HORVU2Hr1G063740.6;A0A287I7F0;HORVU2Hr1G063740.1;A0A287I7E5;BAJ90574.1;HORVU2Hr1G063740.2;A0A287I798	4513.MLOC_69931.1	A0A287I770	AT1G70580.4	AOAT2,GGT2	alanine-2-oxoglutarate aminotransferase 2	.Enzyme classification.EC_2 transferases.EC_2.6 transferase transferring nitrogenous group	Glutamate--glyoxylate aminotransferase 2 OS=Arabidopsis thaliana (sp|q9s7e9|ggt2_arath : 572.0) & .Enzyme classification.EC_2 transferases.EC_2.6 transferase transferring nitrogenous group(50.2.6 : 437.2) (original description: pep chromosome:IBSC_v2:chr2H:431241091:431247961:-1 gene:HORVU2Hr1G063740 transcript:HORVU2Hr1G063740.2 gene_biotype:protein_coding transcript_biotype:protein_coding)	alanine-2-oxoglutarate aminotransferase 2;Encodes a protein with glyoxylate aminotransferase activity. It can act on a number of different small substrates and amino acids in vitro.	peroxisome	FALSE	FALSE	FALSE	FALSE	FALSE
-0.987249	0.0195686	0.0385129	0.0420664	0.823642	0.842947	4	4	4	4	BAJ86412.1;BAJ93542.1;M0YI60;HORVU1Hr1G081980.2	4513.MLOC_69558.1	BAJ86412.1 predicted protein, partial [Hordeum vulgare subsp. vulgare];BAJ93542.1 predicted protein [Hordeum vulgare subsp. vulgare]M0YI60|M0YI60_HORVV Uncharacterized protein OS=Hordeum vulgare subsp. vulgare OX=112509 PE=4 SV=1;HORVU1Hr1G081980.2 pac	AT3G55250.1			Photosynthesis.photophosphorylation.photosystem I.assembly and maintenance.assembly factor (PSA3)	assembly factor PSA3 involved in PS-I assembly (original description: pep chromosome:IBSC_v2:chr1H:528526185:528527721:1 gene:HORVU1Hr1G081980 transcript:HORVU1Hr1G081980.2 gene_biotype:protein_coding transcript_biotype:protein_coding)	;	plastid	FALSE	FALSE	TRUE	FALSE	FALSE
-0.983271	0.648248	0.696069	-2.57675	0.0217575	0.0372018	0	1	3	0	HORVU7Hr1G072650.5;A0A287WV55;HORVU7Hr1G072650.4;A0A287WUX5;HORVU7Hr1G072650.2;A0A287WV07;HORVU7Hr1G072650.7;A0A287WV12;HORVU7Hr1G072650.6;A0A287WV72;HORVU7Hr1G072650.3;A0A287WUW0;HORVU7Hr1G072650.1;A0A287WV64;HORVU7Hr1G072650.8;A0A287WUW5	4513.MLOC_17890.1	A0A287WV55	AT3G52200.2	LTA3	Dihydrolipoamide acetyltransferase, long form protein	.Cellular respiration.pyruvate oxidation.mitochondrial pyruvate dehydrogenase complex.component E2	component E2 of mitochondrial pyruvate dehydrogenase complex (original description: pep chromosome:IBSC_v2:chr7H:407324540:407326440:1 gene:HORVU7Hr1G072650 transcript:HORVU7Hr1G072650.8 gene_biotype:protein_coding transcript_biotype:protein_coding description:Dihydrolipoamide acetyltransferase component of pyruvate dehydrogenase complex [Source:UniProtKB/TrEMBL;Acc:A0A287WV64])	Dihydrolipoamide acetyltransferase, long form protein;dihydrolipoamide S-acetyltransferase (LTA3) mRNA, nuclear	mitochondrion	FALSE	FALSE	FALSE	FALSE	FALSE
-0.982819	0.289673	0.350613	-1.32769	0.00799327	0.0177709	4	4	4	4	BAK05185.1;HORVU7Hr1G064020.1;A0A287WPW4;HORVU7Hr1G064020.2;A0A287WPX6;HORVU7Hr1G064050.3;A0A287WPW9;HORVU7Hr1G064050.2;HORVU7Hr1G064050.1;A0A287WQ77;A0A287WPY1	4513.MLOC_37055.1	A0A287WPW4	AT4G28730.1		Glutaredoxin family protein	not assigned.annotated	(original description: pep chromosome:IBSC_v2:chr7H:316274732:316275505:1 gene:HORVU7Hr1G064050 transcript:HORVU7Hr1G064050.1 gene_biotype:protein_coding transcript_biotype:protein_coding) & Monothiol glutaredoxin-S10 OS=Oryza sativa subsp. japonica (sp|q0j3l4|grs10_orysj : 100.0)	Glutaredoxin family protein;	plastid	FALSE	FALSE	FALSE	FALSE	FALSE
-0.966115	0.00408614	0.0118547	-0.00826579	0.963317	0.967864	4	4	4	4	A0A287HB01;HORVU2Hr1G021280.1;A0A287HAW7;A0A287HB23;HORVU2Hr1G021280.9;HORVU2Hr1G021280.6;A0A287HAT8;HORVU2Hr1G021280.7;A0A287HB18;HORVU2Hr1G021280.4;A0A287HB42;HORVU2Hr1G021280.8		A0A287HAW7	AT1G65260.1	PTAC4,VIPP1	plastid transcriptionally active 4	.Cell cycle organisation.membrane organisation.plastid membrane remodeling.membrane fusion protein (VIPP)	VIPP protein involved in plastid membrane fusion (original description: pep chromosome:IBSC_v2:chr2H:60365956:60367938:1 gene:HORVU2Hr1G021280 transcript:HORVU2Hr1G021280.8 gene_biotype:protein_coding transcript_biotype:protein_coding)	plastid transcriptionally active 4;Encodes a protein required for thylakoid membrane formation.	plastid	TRUE	FALSE	FALSE	FALSE	FALSE
-0.963234	0.586072	0.636033	0.170202	0.845663	0.862374	4	2	3	3	A0A287H6Q4;HORVU3Hr1G038010.8;A0A287KSY9;HORVU3Hr1G038010.3;A0A287KSZ4;A0A287KUL8;HORVU3Hr1G040040.1;HORVU2Hr1G016740.3;HORVU3Hr1G038010.5;NP_001105490.2;HORVU2Hr1G016740.4;HORVU4Hr1G052210.3;F2CQ91;HORVU4Hr1G052210.2;HORVU3Hr1G038010.7;HORVU3Hr1G038010.1;A0A287KSZ1;HORVU3Hr1G038010.4;A0A287KSY8;HORVU3Hr1G038010.2;A0A287KSY7;A0A287KSZ0;M0VMI2;A0A287P1Q4;HORVU4Hr1G052210.5;HORVU4Hr1G052210.4;A0A287P2P7;HORVU1Hr1G068440.4;HORVU4Hr1G052210.6;HORVU4Hr1G052210.1;A0A287P1L8;M0VGX7;HORVU0Hr1G001270.2;HORVU3Hr1G040040.3;A0A287KUL6;HORVU3Hr1G040040.2;HORVU3Hr1G038010.6;A0A287KSZ6;HORVU1Hr1G068440.2;HORVU3Hr1G038010.9;A0A287KSZ3;A0A287P2Q2;HORVU2Hr1G016740.1;HORVU2Hr1G016740.5;HORVU2Hr1G016740.6;HORVU1Hr1G068440.3;HORVU1Hr1G068440.1;HORVU0Hr1G001270.4		A0A287KSY9	AT2G27030.3	ACAM-2,CAM5	calmodulin 5			calmodulin 5;encodes a calmodulin that has higher affinity to kinesin-like calmodulin binding motor protein than CAM4 or CAM6.	cytosol	FALSE	FALSE	FALSE	FALSE	FALSE
-0.952308	0.512395	0.572202	0.438189	0.186871	0.222546	4	4	3	4	HORVU3Hr1G015190.1;A0A287K7H1;HORVU3Hr1G015190.3;A0A287K7G2;BAJ86032.1;HORVU3Hr1G015190.2;A0A287K7G8;HORVU3Hr1G015190.4;A0A287K7L8;BAJ94184.1;BAJ90226.1	4513.MLOC_81866.1	A0A287K7H1	AT2G37270.1	ATRPS5B,RPS5B	ribosomal protein 5B			ribosomal protein 5B;One of two genes encoding the ribosomal protein S5. Expressed at a lower level compared to ATRPS5A.	cytosol	FALSE	FALSE	FALSE	FALSE	FALSE
-0.946324	0.154918	0.206436	-3.7919	0.0261687	0.0428512	4	4	4	3	HORVU3Hr1G011560.4;A0A287K3R2;HORVU3Hr1G011560.2;A0A287K3L7;HORVU3Hr1G011560.1;A0A287K3N5	4513.MLOC_70533.1	A0A287K3R2	AT2G39795.1		Mitochondrial glycoprotein family protein	not assigned.annotated	(original description: pep chromosome:IBSC_v2:chr3H:24949143:24952428:1 gene:HORVU3Hr1G011560 transcript:HORVU3Hr1G011560.1 gene_biotype:protein_coding transcript_biotype:protein_coding) & Uncharacterized protein At2g39795, mitochondrial OS=Arabidopsis thaliana (sp|q8w487|yb95_arath : 120.0)	Mitochondrial glycoprotein family protein;	mitochondrion	FALSE	FALSE	FALSE	FALSE	FALSE
-0.944937	0.0107229	0.0246773	-0.822274	0.00700844	0.0164853	4	4	4	4	A0A287NIG6;HORVU4Hr1G021950.4;A0A287NIH0;HORVU4Hr1G021950.9;HORVU4Hr1G021950.10;A0A287NI55;HORVU4Hr1G021950.2;A0A287NI60;A0A287NI65;M0X2R3;HORVU4Hr1G021950.6;HORVU4Hr1G021950.8;A0A287NI01;HORVU4Hr1G021950.7;A0A287NHY8;HORVU4Hr1G021950.11;A0A287NHX9;HORVU4Hr1G021950.1;A0A287NHZ6;HORVU4Hr1G021950.3		A0A287NIG6	AT5G03940.1	54CP,CPSRP54,FFC,SRP54CP	chloroplast signal recognition particle 54 kDa subunit	.Protein translocation.chloroplast.thylakoid membrane SRP insertion system.SRP43-SRP54 transit complex.component cpSRP54	component cpSRP54 of thylakoid membrane SRP insertion system (original description: pep chromosome:IBSC_v2:chr4H:114771250:114784682:1 gene:HORVU4Hr1G021950 transcript:HORVU4Hr1G021950.3 gene_biotype:protein_coding transcript_biotype:protein_coding)	chloroplast signal recognition particle 54 kDa subunit;mutant has Yellow first leaves; Chloroplast Signal Recognition Particle Subunit	plastid	FALSE	FALSE	FALSE	FALSE	FALSE
-0.940577	0.00531695	0.0144884	-0.689309	0.012431	0.0244741	4	4	4	4	HORVU2Hr1G032170.15;A0A287HLL3;BAJ97395.1;HORVU2Hr1G032170.14;A0A287HLM4	4513.MLOC_39886.1	A0A287HLL3	AT3G50690.1		Leucine-rich repeat (LRR) family protein			;	plastid	FALSE	FALSE	FALSE	FALSE	FALSE
-0.938314	0.373306	0.434843	-7.96673	0.0267817	0.043687	4	2	2	1	HORVU3Hr1G098870.7;A0A287MGR6;HORVU3Hr1G098870.1;A0A287MGR1;HORVU3Hr1G098870.2;A0A287MGS0;HORVU3Hr1G098870.8;A0A287MGR5;HORVU3Hr1G098870.3;A0A287MGQ9;HORVU3Hr1G098870.4;HORVU3Hr1G098870.5;A0A287MGR2;A0A287MGR4;A0A287MGS8;HORVU3Hr1G098870.6;HORVU3Hr1G098870.9;A0A287MGQ6;A0A287MGS3;HORVU3Hr1G098870.10	4513.MLOC_56361.4	A0A287MGR6	AT2G35040.1		AICARFT/IMPCHase bienzyme family protein	.Nucleotide metabolism.purines.ribonucleotide (RN) anabolism.bifunctional 5-aminoimidazole-4-carboxamide RN transformylase and IMP cyclohydrolase	bifunctional 5-aminoimidazole-4-carboxamide RN transformylase and IMP cyclohydrolase (original description: pep chromosome:IBSC_v2:chr3H:660175672:660181348:1 gene:HORVU3Hr1G098870 transcript:HORVU3Hr1G098870.1 gene_biotype:protein_coding transcript_biotype:protein_coding)	AICARFT/IMPCHase bienzyme family protein;	plastid	FALSE	FALSE	FALSE	FALSE	FALSE
-0.937519	0.0019205	0.00703066	0.142283	0.511496	0.548537	4	4	4	4	A0A287SGM5;M0XY55;HORVU5Hr1G098890.10;BAJ85761.1;BAJ95746.1;F2DKX5;HORVU5Hr1G098890.5;A0A287SGN5;A0A287SGU2;HORVU5Hr1G098890.11;HORVU5Hr1G098890.9;HORVU5Hr1G098890.2;A0A287SGM6;HORVU5Hr1G098890.3;A0A287SGQ2;HORVU5Hr1G098890.7;BAJ89240.1		A0A287SGM5	AT2G22780.1	PMDH1	peroxisomal NAD-malate dehydrogenase 1	.Lipid metabolism.lipid degradation.fatty acid degradation.glyoxylate cycle.peroxisomal NAD-dependent malate dehydrogenase	peroxisomal NAD-dependent malate dehydrogenase (original description: pep chromosome:IBSC_v2:chr5H:608994191:608997659:1 gene:HORVU5Hr1G098890 transcript:HORVU5Hr1G098890.7 gene_biotype:protein_coding transcript_biotype:protein_coding description:Malate dehydrogenase [Source:UniProtKB/TrEMBL;Acc:A0A287SGM5])	peroxisomal NAD-malate dehydrogenase 1;encodes an peroxisomal NAD-malate dehydrogenase that is involved in fatty acid beta-oxidation through providing NAD to the process of converting fatty acyl CoA to acetyl CoA.	peroxisome	FALSE	FALSE	FALSE	FALSE	FALSE
-0.934936	0.0267442	0.0492518	-2.02874	0.00064025	0.0041301	4	4	4	4	BAJ98479.1;BAJ86328.1;HORVU2Hr1G105930.2;A0A287JBI1;HORVU2Hr1G105930.3;A0A287JBR6	4513.MLOC_16803.1		AT2G35410.1		RNA-binding (RRM/RBD/RNP motifs) family protein			RNA-binding (RRM/RBD/RNP motifs) family protein;	plastid	FALSE	FALSE	FALSE	FALSE	FALSE
-0.930404	0.00477067	0.0133626	-1.13917	0.00210013	0.00759347	4	4	4	4	BAJ92513.1;HORVU4Hr1G040950.3;HORVU4Hr1G040950.1;F2CZI8;BAJ88259.1;A0A287NVI7;BAJ84917.1;HORVU4Hr1G040950.2;A0A287NUZ6	4513.MLOC_73817.1		AT1G05190.1	emb2394	Ribosomal protein L6 family			Ribosomal protein L6 family;	plastid	FALSE	FALSE	FALSE	FALSE	FALSE
-0.918527	0.0111378	0.0253917	-1.57877	0.0065895	0.0158748	4	4	4	4	BAJ88323.1;HORVU7Hr1G030810.4;A0A287VX28;HORVU7Hr1G030810.2;A0A287VX20;HORVU7Hr1G030810.1;A0A287VXQ9;HORVU7Hr1G030810.3;A0A287VXB8;HORVU7Hr1G030810.6;A0A287VXR4;HORVU7Hr1G030810.7;A0A287VX25;HORVU7Hr1G030810.5;A0A287VX29	4513.MLOC_68517.1	A0A287VX28	AT4G31870.1	ATGPX7,GPX7	glutathione peroxidase 7	.Redox homeostasis.hydrogen peroxide removal.glutathione peroxidase	glutathione peroxidase (original description: pep chromosome:IBSC_v2:chr7H:62200740:62203584:-1 gene:HORVU7Hr1G030810 transcript:HORVU7Hr1G030810.5 gene_biotype:protein_coding transcript_biotype:protein_coding description:Glutathione peroxidase [Source:UniProtKB/TrEMBL;Acc:A0A287VXQ9])	glutathione peroxidase 7;Encodes glutathione peroxidase.	plastid	FALSE	FALSE	FALSE	FALSE	FALSE
-0.916814	0.632908	0.681698	3.1008	0.00745576	0.0170203	3	1	4	4	A0A287PLG8;HORVU4Hr1G072220.18;HORVU4Hr1G072220.1;BAJ86830.1;A0A287PLH3;HORVU4Hr1G072220.14;HORVU4Hr1G072220.15;A0A287PMI3;HORVU4Hr1G072220.17;A0A287PLP4;A0A287PLD6;HORVU4Hr1G072220.10;A0A287PMH8;HORVU4Hr1G072220.9;A0A287PLG9;A0A287PLQ0;HORVU4Hr1G072220.5;A0A287PLD0;HORVU4Hr1G072220.13;HORVU4Hr1G072220.16;A0A287PLG0;HORVU4Hr1G072220.2;A0A287PLH8;A0A287PLI3;HORVU4Hr1G072220.7;A0A287PLN8;HORVU4Hr1G072220.12		A0A287PLG8	AT2G39140.1	SVR1	pseudouridine synthase family protein			pseudouridine synthase family protein;Suppressor of var2 variegation phenotype. Chloroplast localized. Loss of function mutant has defects in chloroplast protein translation and rRNA processing. Similar in sequence to pseudouridine synthase proteins.	plastid	FALSE	FALSE	FALSE	FALSE	FALSE
-0.915516	0.0524046	0.0847531	-0.5037	0.0725204	0.0977848	4	4	4	4	BAJ92405.1;BAJ94456.1;F2DBD4;HORVU7Hr1G073720.2;HORVU7Hr1G073720.5;A0A287WVY9;HORVU7Hr1G073720.11;A0A287WVZ3;A0A287WW36;HORVU7Hr1G073720.9;HORVU7Hr1G073720.12	4513.MLOC_7688.1	BAJ92405.1 predicted protein [Hordeum vulgare subsp. vulgare];BAJ94456.1 predicted protein [Hordeum vulgare subsp. vulgare]F2DBD4|F2DBD4_HORVV 60S acidic ribosomal protein P0 OS=Hordeum vulgare subsp. vulgare OX=112509 PE=2 SV=1;HORVU7Hr1G073720.2 paci	AT2G40010.1		Ribosomal protein L10 family protein			Ribosomal protein L10 family protein;	cytosol	FALSE	FALSE	FALSE	FALSE	FALSE
-0.91284	0.0715191	0.110323	0.900618	0.00731219	0.0168259	4	4	4	4	HORVU6Hr1G072310.1;A0A287UMM1	4513.MLOC_62334.1	A0A287UMM1	AT5G55710.1					;	plastid	FALSE	FALSE	FALSE	FALSE	FALSE
-0.901721	0.356809	0.419292	0.58309	0.025045	0.0412891	4	4	2	4	HORVU5Hr1G109340.11;A0A287SNS5;HORVU5Hr1G109340.9;HORVU5Hr1G109340.8;HORVU5Hr1G109340.7;HORVU5Hr1G109340.5;HORVU5Hr1G109340.4;HORVU5Hr1G109340.3;HORVU5Hr1G109340.1;A0A287SNR6;HORVU5Hr1G109340.6;HORVU5Hr1G109340.2;A0A287SNY1;HORVU5Hr1G109340.10;A0A287SNR1	4513.MLOC_5110.6	A0A287SNS5	AT2G42520.1		P-loop containing nucleoside triphosphate hydrolases superfamily protein	not assigned.annotated	(original description: pep chromosome:IBSC_v2:chr5H:629626250:629631497:-1 gene:HORVU5Hr1G109340 transcript:HORVU5Hr1G109340.1 gene_biotype:protein_coding transcript_biotype:protein_coding) & DEAD-box ATP-dependent RNA helicase 37 OS=Oryza sativa subsp. japonica (sp|q75hj0|rh37_orysj : 837.0)			FALSE	FALSE	FALSE	FALSE	FALSE
-0.88838	0.27506	0.33797	-0.27377	0.166226	0.200911	4	4	4	4	BAB18682.1;HORVU7Hr1G109770.2;M0XFC6;A0A287XSA4;HORVU7Hr1G109770.6;HORVU7Hr1G109770.7;M0XFC8;Q40002.1;HORVU7Hr1G109770.1;A0A287XS99;HORVU7Hr1G109770.4;A0A287XSI8;HORVU7Hr1G109770.3;A0A287XST1;HORVU7Hr1G109770.5	4513.MLOC_59546.1	M0XFC6	AT1G78900.1	VHA-A	vacuolar ATP synthase subunit A	.Solute transport.primary active transport.V-type ATPase complex.peripheral V1 subcomplex.subunit A	subunit A of V-type ATPase peripheral V1 subcomplex (original description: pep chromosome:IBSC_v2:chr7H:628806552:628813429:-1 gene:HORVU7Hr1G109770 transcript:HORVU7Hr1G109770.5 gene_biotype:protein_coding transcript_biotype:protein_coding)	vacuolar ATP synthase subunit A;Encodes catalytic subunit A of the vacuolar ATP synthase. Mutants are devoid of vacuolar ATPase activity as subunit A is encoded only by this gene and show strong defects in male gametophyte development and in Golgi stack morphology.	golgi,vacuole	FALSE	FALSE	FALSE	FALSE	FALSE
-0.877901	0.0179951	0.036285	-0.541903	0.0897589	0.117313	4	4	4	4	HORVU6Hr1G041020.3;A0A287U0T7;HORVU6Hr1G041020.2;A0A287U138;HORVU6Hr1G041020.1;A0A287U1M6;HORVU6Hr1G041020.5;A0A287U0U0;HORVU6Hr1G041020.6;A0A287U1N0;HORVU6Hr1G041020.4;A0A287U139	4513.MLOC_16249.1	A0A287U0T7	AT1G35680.1		Ribosomal protein L21			Ribosomal protein L21;	plastid	FALSE	FALSE	FALSE	FALSE	FALSE
-0.87659	0.581379	0.633253	0.124864	0.644978	0.677605	4	2	3	4	HORVU3Hr1G070610.5;A0A287LJL6;HORVU3Hr1G070610.4;A0A287LJL2;HORVU3Hr1G070610.2;A0A287LJL4;HORVU3Hr1G070610.3;A0A287LJP1;HORVU3Hr1G070610.1;A0A287LJL7	4513.MLOC_76086.1	A0A287LJL6	AT2G19870.1		tRNA/rRNA methyltransferase (SpoU) family protein			tRNA/rRNA methyltransferase (SpoU) family protein;	plastid	FALSE	FALSE	FALSE	FALSE	FALSE
-0.865501	0.57728	0.630602	1.48525	0.307677	0.350016	1	0	2	4	HORVU7Hr1G017880.4;A0A287VKI1;HORVU7Hr1G017880.2;A0A287VKV0;HORVU7Hr1G017880.5;A0A287VKI0;BAJ88068.1;HORVU7Hr1G017880.3;HORVU7Hr1G017880.1;A0A287VKH6	4513.MLOC_50304.3	A0A287VKI1	AT4G34730.1		ribosome-binding factor A family protein	not assigned.annotated	(original description: pep chromosome:IBSC_v2:chr7H:23275857:23279052:-1 gene:HORVU7Hr1G017880 transcript:HORVU7Hr1G017880.1 gene_biotype:protein_coding transcript_biotype:protein_coding) & Probable ribosome-binding factor A, chloroplastic OS=Arabidopsis thaliana (sp|o65693|rbfa_arath : 200.0)			FALSE	FALSE	FALSE	FALSE	FALSE
-0.853234	0.0065488	0.017079	-0.284098	0.185037	0.220825	4	4	4	4	M0XMD8;HORVU1Hr1G015490.5;HORVU1Hr1G015490.4;A0A287EQB9;HORVU1Hr1G015490.7;A0A287EQC5;M0XMD9;HORVU1Hr1G015490.6			AT1G06820.1	CCR2,CRTISO	carotenoid isomerase			carotenoid isomerase;Encodes carotenoid isomerase. Catalyzes the isomerization of poly-cis-carotenoids to all-trans-carotenoids. Together with PDS and ZDS, CRTiso is required to complete the synthesis of lycopene from phytoene.	plastid	FALSE	FALSE	FALSE	FALSE	FALSE
-0.822015	0.00216738	0.00752643	-0.944479	0.00445854	0.0121681	4	4	4	4	BAJ96277.1;F2DMF6;HORVU2Hr1G049700.1;HORVU2Hr1G049700.8;A0A287HYY6;HORVU2Hr1G049700.7;A0A287HYY1;HORVU2Hr1G049700.2;A0A287HZ88;F2D2L9;BAJ89340.1;HORVU2Hr1G049700.3	4513.MLOC_22142.1	BAJ96277.1 predicted protein [Hordeum vulgare subsp. vulgare]F2DMF6|F2DMF6_HORVV Zeta-carotene desaturase OS=Hordeum vulgare subsp. vulgare OX=112509 PE=2 SV=1;HORVU2Hr1G049700.1 pacid=38359081 transcript=HORVU2Hr1G049700.1 locus=HORVU2Hr1G049700 ID=HO	AT3G04870.2	PDE181,SPC1,ZDS	zeta-carotene desaturase			zeta-carotene desaturase;Involved in the biosynthesis of carotenes and xanthophylls, reduces zeta-carotene to lycopene.	plastid	FALSE	FALSE	FALSE	FALSE	FALSE
-0.818847	0.0362561	0.0629475	-2.80159	0.000296514	0.00315602	4	4	4	4	BAJ92993.1;HORVU3Hr1G011620.11;M0WC93;A0A287K3M2;HORVU3Hr1G011620.10;A0A287K3R5;HORVU3Hr1G011620.12;BAJ86482.1;A0A287K3N2;HORVU3Hr1G011620.9;A0A287K3M7;HORVU3Hr1G011620.4;HORVU3Hr1G011620.2;A0A287K3T2;HORVU3Hr1G011620.3;A0A287K3P3;A0A287K3R9;A0A287K3T6;HORVU3Hr1G011620.7;HORVU3Hr1G011620.6	4513.MLOC_48344.2	M0WC93	AT2G44920.1		Tetratricopeptide repeat (TPR)-like superfamily protein			Tetratricopeptide repeat (TPR)-like superfamily protein;	plastid	FALSE	FALSE	FALSE	FALSE	FALSE
-0.816815	0.55819	0.613119	-4.66958	0.101742	0.129983	3	1	1	0	HORVU5Hr1G066960.2;A0A287RL17	4513.MLOC_12614.1	A0A287RL17	AT1G50480.1	THFS	10-formyltetrahydrofolate synthetase	.Coenzyme metabolism.tetrahydrofolate biosynthesis.tetrahydrofolate (THF) interconversions.10-formyl-THF synthetase	10-formyl-THF synthetase (original description: pep chromosome:IBSC_v2:chr5H:509764365:509768931:1 gene:HORVU5Hr1G066960 transcript:HORVU5Hr1G066960.2 gene_biotype:protein_coding transcript_biotype:protein_coding)	10-formyltetrahydrofolate synthetase;10-formyltetrahydrofolate synthetase (THFS) mRNA, complete	cytosol	FALSE	FALSE	FALSE	FALSE	FALSE
-0.815078	0.074129	0.113323	0.25858	0.250546	0.290061	4	4	4	4	A0A287M9D4;HORVU3Hr1G091270.2;BAK01930.1;A0A287M9E2;HORVU3Hr1G091270.6;HORVU3Hr1G091270.8;A0A287M9E6;A0A287M9E0;HORVU3Hr1G091270.7;A0A287M9D9;HORVU3Hr1G091270.5;HORVU3Hr1G091270.3;A0A287M9E1;HORVU3Hr1G091270.1;A0A287M9D7;HORVU3Hr1G091270.9;A0A287M9E3		A0A287M9D4	AT1G65260.1	PTAC4,VIPP1	plastid transcriptionally active 4	.Cell cycle organisation.membrane organisation.plastid membrane remodeling.membrane fusion protein (VIPP)	VIPP protein involved in plastid membrane fusion (original description: pep chromosome:IBSC_v2:chr3H:634970224:634972470:1 gene:HORVU3Hr1G091270 transcript:HORVU3Hr1G091270.9 gene_biotype:protein_coding transcript_biotype:protein_coding)	plastid transcriptionally active 4;Encodes a protein required for thylakoid membrane formation.	plastid	TRUE	FALSE	FALSE	FALSE	FALSE
-0.810262	0.611155	0.660452	2.35287	0.287702	0.328389	0	1	0	3	A0A287M3G3;HORVU3Hr1G086830.4;HORVU3Hr1G086830.6;HORVU3Hr1G086830.8;A0A287M3G8;HORVU3Hr1G086830.3;HORVU3Hr1G086830.10;M0W534;HORVU3Hr1G086830.12;A0A287M3I2;A0A287M3H4;A0A287M3I4;HORVU3Hr1G086830.11;A0A287M3I9;HORVU3Hr1G086830.5;A0A287M3H7;HORVU3Hr1G086830.2;HORVU3Hr1G086830.7		A0A287M3G3	AT3G46060.2	ARA-3,ARA3,ATRAB8A,ATRABE1C,RAB8A	RAB GTPase homolog 8A	.Vesicle trafficking.regulation of membrane tethering and fusion.RAB-GTPase activities.E-class RAB GTPase	E-class RAB GTPase (original description: pep chromosome:IBSC_v2:chr3H:619130759:619133856:1 gene:HORVU3Hr1G086830 transcript:HORVU3Hr1G086830.7 gene_biotype:protein_coding transcript_biotype:protein_coding)	RAB GTPase homolog 8A;small GTP-binding protein (ara-3)	cytosol	FALSE	FALSE	FALSE	FALSE	FALSE
-0.804221	0.361687	0.423045	-5.30904	0.0316515	0.0497256	4	2	3	0	A0A287GFQ8;A0A287GFS3;HORVU1Hr1G080410.7;BAJ92840.1;HORVU1Hr1G080410.11;BAJ86275.1;HORVU1Hr1G080410.15;A0A287GFS4;HORVU1Hr1G080410.18;HORVU1Hr1G080410.19;A0A287GFT6;HORVU1Hr1G080410.6;A0A287GFT4;A0A287GFR7;A0A287GFS5;HORVU1Hr1G080410.1;A0A287GFS7;HORVU1Hr1G080410.9;HORVU1Hr1G080410.16;A0A287GFR3;A0A287GFS1;HORVU1Hr1G080410.17		A0A287GFS3	AT1G71720.1		Nucleic acid-binding proteins superfamily			Nucleic acid-binding proteins superfamily;	plastid	FALSE	FALSE	FALSE	FALSE	FALSE
-0.788536	0.534447	0.592169	3.33361	0.220811	0.257562	2	0	0	3	HORVU2Hr1G094180.1;A0A287IZW3;BAJ87564.1;HORVU2Hr1G094190.3;A0A287IZT2;HORVU2Hr1G094190.1;A0A287IZN7;HORVU2Hr1G094180.2;A0A287IZS3;HORVU2Hr1G094190.2;A0A287IZP5	4513.MLOC_18578.2	A0A287IZW3	AT2G46100.2		Nuclear transport factor 2 (NTF2) family protein	not assigned.not annotated	no hits & (original description: pep chromosome:IBSC_v2:chr2H:663643563:663645249:1 gene:HORVU2Hr1G094190 transcript:HORVU2Hr1G094190.2 gene_biotype:protein_coding transcript_biotype:protein_coding)	Nuclear transport factor 2 (NTF2) family protein;	plastid	FALSE	FALSE	FALSE	FALSE	FALSE
-0.779227	0.0922679	0.135693	-0.931823	0.00691581	0.0163578	4	4	4	4	HORVU3Hr1G095330.2;A0A287MDL1;BAK00173.1;HORVU3Hr1G095330.1;A0A287MDJ8;BAJ90312.1;HORVU3Hr1G095330.3;A0A287MDK5	4513.MLOC_57210.1	A0A287MDL1	AT5G40950.1	RPL27	ribosomal protein large subunit 27			ribosomal protein large subunit 27;	plastid	FALSE	FALSE	FALSE	FALSE	FALSE
-0.77779	0.259831	0.321042	-2.79699	0.000110438	0.00235668	4	4	4	3	A0A287JES9;HORVU2Hr1G110120.3;A0A287JEY7;HORVU2Hr1G110120.4;CAJ01706.1;HORVU2Hr1G110120.2;A0A287JER1;HORVU2Hr1G110120.1;A0A287JF04;BAJ88218.1;A0A287JEF8;HORVU2Hr1G109370.1;HORVU2Hr1G110120.5;A0A287JF41		A0A287JEY7	AT4G13940.1	ATSAHH1,EMB1395,HOG1,MEE58,SAHH1	S-adenosyl-L-homocysteine hydrolase	.Enzyme classification.EC_3 hydrolases.EC_3.3 hydrolase acting on ether bond	Adenosylhomocysteinase OS=Triticum aestivum (sp|p32112|sahh_wheat : 466.0) & .Enzyme classification.EC_3 hydrolases.EC_3.3 hydrolase acting on ether bond(50.3.3 : 354.4) (original description: pep chromosome:IBSC_v2:chr2H:718961166:718963321:1 gene:HORVU2Hr1G110120 transcript:HORVU2Hr1G110120.5 gene_biotype:protein_coding transcript_biotype:protein_coding description:Adenosylhomocysteinase [Source:UniProtKB/TrEMBL;Acc:A0A287JES9])	S-adenosyl-L-homocysteine hydrolase;Encodes a S-adenosyl-L-homocysteine hydrolase required for DNA methylation-dependent gene silencing.	cytosol,endoplasmic reticulum	FALSE	FALSE	FALSE	FALSE	FALSE
-0.777425	0.0240349	0.04553	0.159158	0.37971	0.420993	4	4	4	4	Q5EFU4.1;HORVU3Hr1G039930.2;A0A287KUJ3;HORVU3Hr1G039930.4;A0A287KUJ5;HORVU3Hr1G039930.3;A0A287KUJ7	4513.MLOC_49468.1	A0A287KUJ3	AT3G56940.1	ACSF,CHL27,CRD1	dicarboxylate diiron protein, putative (Crd1)			dicarboxylate diiron protein, putative (Crd1);Encodes a putative ZIP protein with varying mRNA accumulation in leaves, stems and roots. Has a consensus carboxylate-bridged di-iron binding site.	plastid	FALSE	TRUE	FALSE	FALSE	FALSE
-0.768448	0.0232059	0.0441561	-0.705773	0.0987827	0.126964	4	4	4	4	BAJ87516.1;BAJ87704.1;HORVU2Hr1G060730.2;M0Y569;A0A287I5I4;HORVU2Hr1G060730.7;A0A287I582;HORVU2Hr1G060730.10;HORVU2Hr1G060730.4;HORVU2Hr1G060730.3;A0A287I599;M0Y571;A0A287I5I8;HORVU2Hr1G060730.5;A0A287I5I3;A0A287I5J4;HORVU2Hr1G060730.9;HORVU2Hr1G060730.11;A0A287I5D3;HORVU2Hr1G060730.6	4513.MLOC_6580.2	BAJ87516.1 predicted protein [Hordeum vulgare subsp. vulgare];BAJ87704.1 predicted protein [Hordeum vulgare subsp. vulgare];HORVU2Hr1G060730.2 pacid=38367755 transcript=HORVU2Hr1G060730.2 locus=HORVU2Hr1G060730 ID=HORVU2Hr1G060730.2.r1 annot-version=r1	AT1G06690.1		NAD(P)-linked oxidoreductase superfamily protein	not assigned.annotated	(original description: pep chromosome:IBSC_v2:chr2H:405862663:405864590:-1 gene:HORVU2Hr1G060730 transcript:HORVU2Hr1G060730.6 gene_biotype:protein_coding transcript_biotype:protein_coding) & Uncharacterized oxidoreductase At1g06690, chloroplastic OS=Arabidopsis thaliana (sp|q94a68|y1669_arath : 296.0)	NAD(P)-linked oxidoreductase superfamily protein;	plastid	FALSE	FALSE	FALSE	FALSE	FALSE
-0.762953	0.135158	0.183698	-3.07147	0.0455566	0.0664237	4	4	4	3	A0A287XP46;HORVU7Hr1G106150.2;HORVU7Hr1G106150.1;HORVU5Hr1G116580.4;HORVU5Hr1G116580.8;A0A287SV62;A0A287SV31;HORVU5Hr1G116580.1;A0A287XNS5;HORVU5Hr1G116580.5;A0A287SV07;HORVU7Hr1G106150.4;A0A287XNY1;HORVU7Hr1G106150.5;HORVU7Hr1G106150.3;A0A287XP23;BAJ87342.1;HORVU5Hr1G116580.2;A0A287SV58;HORVU5Hr1G116580.3;A0A287SV37;A0A287SV36;HORVU5Hr1G116580.9;A0A287SV42;HORVU5Hr1G116580.7;M0UYD9;HORVU3Hr1G057880.1;HORVU3Hr1G057890.1		A0A287XP46	AT1G56070.1	LOS1	Ribosomal protein S5/Elongation factor G/III/V family protein			Ribosomal protein S5/Elongation factor G/III/V family protein;encodes a translation elongation factor 2-like protein that is involved in cold-induced translation. Mutations in this gene specifically blocks low temperature-induced transcription of cold-responsive genes but induces the expression of CBF genes and mutants carrying the recessive mutations fail to acclimate to cold and is freezing sensitive.	cytosol	FALSE	FALSE	FALSE	FALSE	FALSE
-0.760411	0.688206	0.732967	-2.34366	0.0215957	0.0370741	0	1	3	0	HORVU3Hr1G109010.11;A0A287MMN5	4513.MLOC_56446.6	A0A287MMN5	AT1G65800.1	ARK2,RK2	receptor kinase 2	.Enzyme classification.EC_2 transferases.EC_2.7 transferase transferring phosphorus-containing group	.Enzyme classification.EC_2 transferases.EC_2.7 transferase transferring phosphorus-containing group(50.2.7 : 26.3) (original description: pep chromosome:IBSC_v2:chr3H:676808550:676810180:-1 gene:HORVU3Hr1G109010 transcript:HORVU3Hr1G109010.1 gene_biotype:protein_coding transcript_biotype:protein_coding)			FALSE	FALSE	FALSE	FALSE	FALSE
-0.75794	0.0110317	0.0251836	-0.96187	0.00441741	0.0121155	4	4	4	4	A0A287UMA6;BAJ90575.1;HORVU6Hr1G072050.9;A0A287UMB0;HORVU6Hr1G072050.4;A0A287UMD4;HORVU6Hr1G072050.10;HORVU6Hr1G072050.3;A0A287UM98;HORVU6Hr1G072050.13;HORVU6Hr1G072050.2		A0A287UMA6	AT3G07670.1		Rubisco methyltransferase family protein			Rubisco methyltransferase family protein;	plastid	FALSE	FALSE	FALSE	FALSE	FALSE
-0.753128	0.0157067	0.0330229	-0.986069	0.00726802	0.0167716	4	4	4	4	BAJ85161.1;BAJ90836.1;A0A287FQR2;HORVU1Hr1G056510.2	4513.MLOC_59016.1	A0A287FQR2	AT3G63490.1		Ribosomal protein L1p/L10e family			Ribosomal protein L1p/L10e family;	plastid	TRUE	FALSE	FALSE	FALSE	FALSE
-0.752984	0.537592	0.594492	-0.152397	0.471709	0.511669	4	3	4	4	M0V315;HORVU1Hr1G073640.1;HORVU1Hr1G073640.2;A0A287G7Z3			AT3G44590.2		60S acidic ribosomal protein family			60S acidic ribosomal protein family;	cytosol,plasma membrane	FALSE	FALSE	FALSE	FALSE	FALSE
-0.749266	0.786805	0.823052	2.1381	0.0427565	0.0629337	4	3	2	4	HORVU4Hr1G077900.6;A0A287PRP0;HORVU5Hr1G109790.2;A0A287SPE4;HORVU5Hr1G109790.3;A0A287PRH1;HORVU4Hr1G077900.2;HORVU3Hr1G018360.1;A0A287KAZ4;HORVU4Hr1G077900.3;A0A287PRJ7;A0A287SPH3;HORVU5Hr1G109790.1;A0A287PRH9;HORVU4Hr1G077900.5;A0A287PSG4;HORVU4Hr1G077900.4;A0A287SPJ7	4513.MLOC_39545.1	A0A287PRP0	AT4G40030.2		Histone superfamily protein			Histone superfamily protein;	nucleus	FALSE	FALSE	FALSE	FALSE	FALSE
-0.749099	0.062061	0.0984076	-0.737292	0.065051	0.0889101	4	4	4	4	BAJ88528.1;HORVU5Hr1G008980.3;A0A287QAI4;HORVU5Hr1G008980.8;HORVU5Hr1G008980.6;HORVU5Hr1G008980.5;HORVU5Hr1G008980.4;HORVU5Hr1G008980.7;HORVU5Hr1G008980.17;A0A287QAD9;HORVU5Hr1G008980.2;A0A287QAE3;HORVU5Hr1G008980.15	4513.MLOC_36760.1	A0A287QAI4								FALSE	FALSE	FALSE	FALSE	FALSE
-0.733438	0.574481	0.629158	0.981721	0.0137921	0.0267213	4	2	3	4	BAJ89753.1	4513.MLOC_57456.1									FALSE	FALSE	FALSE	FALSE	FALSE
-0.729171	0.170455	0.222611	-3.07653	0.000916368	0.00493304	4	4	4	4	A0A287WL02;HORVU7Hr1G056240.3;BAJ89006.1;A0A287WL05;HORVU7Hr1G056240.4;A0A287WL98;M0XLG1;HORVU7Hr1G056240.7;HORVU7Hr1G056240.9;BAJ98986.1;A0A287WL92;HORVU7Hr1G056240.2		A0A287WL02	AT2G43560.1		FKBP-like peptidyl-prolyl cis-trans isomerase family protein			FKBP-like peptidyl-prolyl cis-trans isomerase family protein;	plastid	FALSE	FALSE	FALSE	FALSE	FALSE
-0.729139	0.0340414	0.0601999	-1.73886	0.00251557	0.00844974	4	4	4	4	HORVU5Hr1G078960.1;F2D449;BAJ89870.1	4513.MLOC_37626.1	F2D449	AT5G51720.1		2 iron, 2 sulfur cluster binding			2 iron, 2 sulfur cluster binding;	plastid	FALSE	TRUE	FALSE	FALSE	FALSE
-0.724435	0.169695	0.221995	-5.01251	0.0161272	0.0297236	3	3	1	0	A0A287G0D4;HORVU1Hr1G065960.13;A0A287G0E4;A0A287G0D5;HORVU1Hr1G065960.14;A0A287G0E5;HORVU1Hr1G065960.9;F2DG61;BAJ94082.1;HORVU1Hr1G065960.1;HORVU1Hr1G065960.15;A0A287G0D6;HORVU1Hr1G065960.2;BAJ95985.1;HORVU1Hr1G065960.10;A0A287G0C8;HORVU1Hr1G065960.8;HORVU1Hr1G065960.6;A0A287G0D7;HORVU1Hr1G065960.16;F2DNL9;BAJ96690.1		A0A287G0D4	AT4G14570.1		acylaminoacyl-peptidase-related	.Enzyme classification.EC_3 hydrolases.EC_3.4 hydrolase acting on peptide bond (peptidase)	Acylamino-acid-releasing enzyme 1 OS=Oryza sativa subsp. japonica (sp|q0ixp9|aare1_orysj : 1255.0) & .Enzyme classification.EC_3 hydrolases.EC_3.4 hydrolase acting on peptide bond (peptidase)(50.3.4 : 338.8) (original description: pep chromosome:IBSC_v2:chr1H:469543041:469552455:-1 gene:HORVU1Hr1G065960 transcript:HORVU1Hr1G065960.1 gene_biotype:protein_coding transcript_biotype:protein_coding)	acylaminoacyl-peptidase-related;	cytosol	FALSE	FALSE	FALSE	FALSE	FALSE
-0.723839	0.09713	0.140537	-1.84767	0.0011522	0.00546574	4	4	4	4	A0A287GPD9;HORVU1Hr1G090710.4;HORVU1Hr1G090710.11;BAJ85181.1;HORVU1Hr1G090710.10;A0A287GPA0;HORVU1Hr1G090710.8;HORVU1Hr1G090710.1;HORVU1Hr1G090710.6;HORVU1Hr1G090710.9;A0A287GPF4;HORVU1Hr1G090710.5;HORVU1Hr1G090710.3;HORVU1Hr1G090710.2;A0A287GP95;HORVU1Hr1G090710.12;A0A287GPC3;HORVU1Hr1G090710.15;HORVU1Hr1G090710.13;HORVU1Hr1G090710.7;A0A287GPD3;HORVU1Hr1G090710.14;HORVU1Hr1G090710.17;HORVU1Hr1G090710.19;A0A287GPE9;A0A287GP91;HORVU1Hr1G090710.18;A0A287GPA8		A0A287GPD9	AT1G53240.1	mMDH1	Lactate/malate dehydrogenase family protein			Lactate/malate dehydrogenase family protein;	mitochondrion	FALSE	FALSE	FALSE	FALSE	FALSE
-0.722789	0.00783959	0.0195872	-0.80651	0.00933948	0.0199063	4	4	4	4	A0A287XFU0;HORVU7Hr1G096250.1;BAJ91376.1;HORVU7Hr1G096250.6;A0A287XG84;HORVU7Hr1G096250.2;HORVU7Hr1G096250.3;A0A287XG19;HORVU7Hr1G096250.4;A0A287XFX3;HORVU7Hr1G096250.7;A0A287XFX7;A0A287XFV5;HORVU7Hr1G096250.9;A0A287XG24;HORVU7Hr1G096250.8;A0A287XG59;HORVU7Hr1G096250.5;BAJ85367.1;BAJ97006.1;HORVU7Hr1G096250.17;A0A287XG76;HORVU7Hr1G096250.12;A0A287XG81;HORVU7Hr1G096250.14;A0A287XFU6		A0A287XFU0	AT1G16720.1	HCF173	high chlorophyll fluorescence phenotype 173	Photosynthesis.photophosphorylation.photosystem II.assembly and maintenance.psbA-translation activator (HCF173)	HCF173 protein involved in PS-II assembly (original description: pep chromosome:IBSC_v2:chr7H:587065464:587069382:1 gene:HORVU7Hr1G096250 transcript:HORVU7Hr1G096250.1 gene_biotype:protein_coding transcript_biotype:protein_coding)	high chlorophyll fluorescence phenotype 173;Encodes HCF173, a protein with weak similarities to the superfamily of the short-chain dehydrogenases/reductases. HCF173 is involved in the initiation of translation of the psbA mRNA. Mutants shows a high chlorophyll fluorescence phenotype (hcf) and are severely affected in the accumulation of PSII subunits. The protein HCF173 is localized in the chloroplast, where it is mainly associated with the membrane system and is part of a higher molecular weight complex with psbA mRNA as a component of this complex.	plastid	FALSE	FALSE	TRUE	FALSE	FALSE
-0.722771	0.275327	0.338055	-0.0849092	0.76982	0.794066	4	4	3	4	A0A287NP69;HORVU4Hr1G028910.11;HORVU4Hr1G028910.4;HORVU4Hr1G028910.10;HORVU4Hr1G028910.7;HORVU4Hr1G028910.8;A0A287NNZ2;BAJ92650.1;F2DC29;HORVU4Hr1G028910.1;HORVU4Hr1G028910.6;BAJ98652.1;HORVU4Hr1G028910.3;HORVU4Hr1G028910.5;A0A287NPB7;A0A287NNZ7;A0A287NP75;HORVU4Hr1G028910.2;A0A287NP01;HORVU4Hr1G028910.12;A0A287NPE7;HORVU4Hr1G028910.14		A0A287NP69	AT3G06510.1	ATSFR2,SFR2	Glycosyl hydrolase superfamily protein	.Lipid metabolism.galactolipid and sulfolipid biosynthesis.galactolipid galactosyltransferase (SFR2)	galactolipid galactosyltransferase (SFR2) (original description: pep chromosome:IBSC_v2:chr4H:182315070:182332651:-1 gene:HORVU4Hr1G028910 transcript:HORVU4Hr1G028910.1 gene_biotype:protein_coding transcript_biotype:protein_coding)	Glycosyl hydrolase superfamily protein;Encodes a protein with beta-glucosidase activity, mutants show increased sensitivity to freezing	plastid	FALSE	FALSE	FALSE	FALSE	FALSE
-0.718154	0.704113	0.747571	4.89487	0.00423401	0.0118866	0	1	0	4	BAJ88025.1	4513.MLOC_74635.1									FALSE	FALSE	FALSE	FALSE	FALSE
-0.717144	0.553063	0.608834	3.24448	0.00743834	0.0170175	0	0	1	4	HORVU0Hr1G039470.1;F2CXI5;BAJ94290.1;BAJ87556.1	4513.MLOC_55136.1	F2CXI5	AT5G66680.1	DGL1	dolichyl-diphosphooligosaccharide-protein glycosyltransferase 48kDa subunit family protein			dolichyl-diphosphooligosaccharide-protein glycosyltransferase 48kDa subunit family protein;Encodes a protein ortholog of human SOT48 or yeast WBP1, an essential protein subunit of the oligosaccharyltransferase (OST) complex, which is responsible for the transfer in the ER of the N-linked glycan precursor onto Asn residues of candidate proteins.	endoplasmic reticulum	FALSE	FALSE	FALSE	FALSE	FALSE
-0.712821	0.130609	0.178656	-0.231261	0.340839	0.384658	4	4	4	4	M0XHZ5;HORVU1Hr1G005120.4;CAA09867.1;HORVU1Hr1G005120.3;HORVU1Hr1G005120.1;A0A287EIL8;HORVU1Hr1G005120.5;A0A287EIR3			AT2G28900.1	ATOEP16-1,ATOEP16-L,OEP16,OEP16-1	outer plastid envelope protein 16-1			outer plastid envelope protein 16-1;Encodes AtOEP16, a 16-KDa plastid outer membrane protein involved in plastid import of protochlorophyllide oxidoreductase A. Predominantly expressed in leaves and is also inducible by cold treatment.	plastid	FALSE	FALSE	FALSE	FALSE	FALSE
-0.711712	0.376591	0.43807	-2.80898	0.0999592	0.128186	4	4	2	2	M0XWV5;HORVU7Hr1G075360.2;HORVU7Hr1G075360.1			AT5G24510.1		60S acidic ribosomal protein family			60S acidic ribosomal protein family;	cytosol	FALSE	FALSE	FALSE	FALSE	FALSE
-0.707315	0.0413658	0.0702353	0.799615	0.0150911	0.0283666	4	4	4	4	BAJ91782.1;HORVU7Hr1G058030.5;HORVU7Hr1G058030.4;HORVU7Hr1G058030.3;HORVU7Hr1G058030.1;HORVU7Hr1G058030.9;HORVU7Hr1G058030.8;HORVU7Hr1G058030.2;HORVU7Hr1G058030.11	4513.MLOC_3618.3		AT4G35250.1		NAD(P)-binding Rossmann-fold superfamily protein			NAD(P)-binding Rossmann-fold superfamily protein;	plastid	FALSE	FALSE	FALSE	FALSE	FALSE
-0.70237	0.511944	0.572074	2.39285	0.000610578	0.00404597	3	2	2	4	HORVU4Hr1G043910.3;A0A287NWD9;P80284.2;BAJ89205.1;HORVU4Hr1G043910.1;A0A287NWJ5;AAA70346.1;M0VP83;HORVU4Hr1G043910.5;HORVU4Hr1G043910.4;HORVU4Hr1G043910.2;A0A287NW75	4513.MLOC_351.5	A0A287NWD9	AT1G21750.1	ATPDI5,ATPDIL1-1,PDI5,PDIL1-1	PDI-like 1-1			PDI-like 1-1;Encodes a protein disulfide isomerase-like (PDIL) protein, a member of a multigene family within the thioredoxin (TRX) superfamily; isoform contains non-consensus GA donor splice site at intron 9. Transcript levels for this gene are up-regulated in response to three different chemical inducers of ER stress (dithiothreitol, beta-mercaptoethanol, and tunicamycin). Neither AtIRE1-2 nor AtbZIP60 appear to be required for this response.	endoplasmic reticulum	FALSE	FALSE	FALSE	FALSE	FALSE
-0.697078	0.113445	0.159534	0.744644	0.041018	0.0610842	4	4	4	4	M0UMZ9;HORVU3Hr1G083790.1;BAJ86202.1			AT2G36145.1					;	plastid	FALSE	FALSE	FALSE	FALSE	FALSE
-0.696436	0.0231829	0.0441561	0.0533735	0.771608	0.795429	4	4	4	4	A0A287U4A6;HORVU6Hr1G049050.7;HORVU6Hr1G049050.6;A0A287U4L9;HORVU6Hr1G049050.12;A0A287U4J8;A0A287U4K3;HORVU6Hr1G049050.4;HORVU6Hr1G049050.8;A0A287U4Y7;HORVU6Hr1G049050.2;A0A287U4A1;HORVU6Hr1G049050.14;A0A287U4K8;A0A287U4Y5;HORVU6Hr1G049050.3;HORVU6Hr1G049050.9;A0A287U4K7		A0A287U4A6	AT5G64940.1	ATATH13,ATH13,ATOSA1,OSA1	ABC2 homolog 13			ABC2 homolog 13;Encodes a member of ATH subfamily of ATP-binding cassette (ABC) proteins.	plastid	FALSE	FALSE	FALSE	FALSE	FALSE
-0.692762	0.0855327	0.127439	-0.791043	0.0194166	0.0341597	4	4	4	4	A0A287XAI1;HORVU7Hr1G090800.3;HORVU7Hr1G090820.1;HORVU7Hr1G090820.2;HORVU7Hr1G090800.1;A0A287XAG4;M0UER2;HORVU7Hr1G090800.28;HORVU7Hr1G090800.27;HORVU7Hr1G090800.2;A0A287XAH6;HORVU7Hr1G090800.14;A0A287XAF4;HORVU7Hr1G090800.12;M0UER0;HORVU7Hr1G090800.7;A0A287XA59;A0A287XAD4;HORVU7Hr1G090800.13		A0A287XAI1	AT4G25450.3	ATNAP8,NAP8	non-intrinsic ABC protein 8	.Solute transport.primary active transport.ABC superfamily.ABC1 family.subfamily ABCB transporter	subfamily ABCB transporter (original description: pep chromosome:IBSC_v2:chr7H:553216028:553233420:1 gene:HORVU7Hr1G090800 transcript:HORVU7Hr1G090800.1 gene_biotype:protein_coding transcript_biotype:protein_coding)	non-intrinsic ABC protein 8;member of NAP subfamily	mitochondrion	FALSE	FALSE	FALSE	FALSE	FALSE
-0.691561	0.514833	0.574172	2.87141	0.000369985	0.00335151	4	3	3	4	BAJ97226.1;HORVU4Hr1G005920.1;M0WVM3;A0A287N1V4;HORVU4Hr1G005920.6;A0A287N1L2;HORVU4Hr1G005920.13;HORVU4Hr1G005920.9;A0A287N1S1;HORVU4Hr1G005920.7;A0A287N1T7;AAB60715.1;M0WVM7;BAJ97592.1;HORVU4Hr1G005920.5;A0A287N1R5;HORVU4Hr1G005920.4	4513.MLOC_55029.1	M0WVM3	AT1G55020.1	ATLOX1,LOX1	lipoxygenase 1	.Enzyme classification.EC_1 oxidoreductases.EC_1.13 oxidoreductase acting on single donor with incorporation of molecular oxygen (oxygenase)	Probable linoleate 9S-lipoxygenase 4 OS=Oryza sativa subsp. japonica (sp|q53rb0|lox4_orysj : 550.0) & .Enzyme classification.EC_1 oxidoreductases.EC_1.13 oxidoreductase acting on single donor with incorporation of molecular oxygen (oxygenase)(50.1.12 : 378.0) (original description: pep chromosome:IBSC_v2:chr4H:14084185:14090569:-1 gene:HORVU4Hr1G005920 transcript:HORVU4Hr1G005920.4 gene_biotype:protein_coding transcript_biotype:protein_coding description:Lipoxygenase [Source:UniProtKB/TrEMBL;Acc:M0WVM3])	lipoxygenase 1;lipoxygenase, a defense gene conferring resistance Xanthomonas campestris	cytosol	FALSE	FALSE	FALSE	FALSE	FALSE
-0.688138	0.0923971	0.135766	-2.73714	0.000109262	0.00235668	4	4	4	4	HORVU3Hr1G078820.2;HORVU3Hr1G078820.1;F2CWI6;BAJ87207.1	4513.MLOC_38413.2		AT3G56650.1		Mog1/PsbP/DUF1795-like photosystem II reaction center PsbP family protein			Mog1/PsbP/DUF1795-like photosystem II reaction center PsbP family protein;	plastid	FALSE	FALSE	TRUE	FALSE	FALSE
-0.685265	0.0448352	0.0750043	0.554736	0.163781	0.198237	4	4	4	4	HORVU3Hr1G013690.1;A0A287K5H3;HORVU3Hr1G013690.6;A0A287K5H8;BAJ87332.1;HORVU3Hr1G013690.5;A0A287K5K8	4513.MLOC_77209.2	A0A287K5H3	AT2G28800.1	ALB3	63 kDa inner membrane family protein	.Protein translocation.chloroplast.thylakoid membrane SRP insertion system.membrane insertase (ALB3/ALB4)	component ALB3 of thylakoid membrane SRP insertion system (original description: pep chromosome:IBSC_v2:chr3H:30377451:30380911:-1 gene:HORVU3Hr1G013690 transcript:HORVU3Hr1G013690.5 gene_biotype:protein_coding transcript_biotype:protein_coding)	63 kDa inner membrane family protein;member of Chloroplast membrane protein ALBINO3 family. Similar to pea PPF1 and may play a role in plant senescence.	plastid	FALSE	FALSE	FALSE	FALSE	FALSE
-0.681462	0.100733	0.144645	-0.114633	0.674874	0.704234	4	4	4	4	HORVU6Hr1G084510.1;A0A287V0B8;HORVU6Hr1G084510.3;HORVU6Hr1G084510.2;A0A287UZV1;BAK00448.1	4513.MLOC_19966.1	A0A287V0B8	AT2G24820.1	TIC55-II	translocon at the inner envelope membrane of chloroplasts 55-II	.Protein translocation.chloroplast.inner envelope TIC translocation system.redox regulon complex.component Tic55	component Tic55 of inner envelope TIC translocation system (original description: pep chromosome:IBSC_v2:chr6H:554870018:554872142:1 gene:HORVU6Hr1G084510 transcript:HORVU6Hr1G084510.2 gene_biotype:protein_coding transcript_biotype:protein_coding)	translocon at the inner envelope membrane of chloroplasts 55-II;	plastid	FALSE	FALSE	FALSE	FALSE	FALSE
-0.66356	0.0497781	0.0816033	-0.41155	0.266093	0.30598	4	4	4	4	BAF33069.1	4513.MLOC_13871.2									FALSE	FALSE	FALSE	FALSE	FALSE
-0.649384	0.039438	0.0675948	-1.18272	0.0458142	0.0666851	4	4	4	4	HORVU4Hr1G084830.1;A0A287PXW9;BAK00598.1;HORVU4Hr1G084830.2;A0A287PXV4	4513.MLOC_22377.1	A0A287PXW9	AT1G32990.1	PRPL11	plastid ribosomal protein l11			plastid ribosomal protein l11;mutant has Decreased effective quantum yield of photosystem II; Pale green plants; Reduced growth rate; Plastid Ribosomal Protein L11	plastid	FALSE	FALSE	TRUE	FALSE	FALSE
-0.649064	0.187704	0.24235	-0.673355	0.0284272	0.0458877	4	4	4	4	BAJ85348.1;BAJ96964.1;XP_020166307.1	4513.MLOC_69436.4									FALSE	FALSE	FALSE	FALSE	FALSE
-0.648871	0.158313	0.210138	-3.43984	0.00508607	0.0133255	4	4	4	2	HORVU6Hr1G033630.43;HORVU6Hr1G033630.26;A0A287TVV1;HORVU6Hr1G033630.2;A0A287TVR7	4513.MLOC_5173.1		AT5G19220.1	ADG2,APL1	ADP glucose pyrophosphorylase large subunit 1			ADP glucose pyrophosphorylase large subunit 1;Encodes the large subunit of ADP-glucose pyrophosphorylase which catalyzes the first, rate limiting step in starch biosynthesis. The large subunit plays a regulatory role whereas the small subunit (ApS) is the catalytic isoform. Four isoforms (ApL1-4) have been identified. ApL1 is the major large subunit isoform present in leaves. Mutational analysis of APS1 suggests that APL1 and APL2 can compensate for loss of APS1 catalytic activity,suggesting both have catalytic as well as regulatory functions.	plastid	FALSE	FALSE	FALSE	FALSE	FALSE
-0.648288	0.682191	0.727926	3.49817	0.0257191	0.0422777	2	1	1	4	HORVU4Hr1G060850.14;HORVU4Hr1G060850.20;A0A287P9R4;HORVU4Hr1G060850.15;A0A287PA50;HORVU4Hr1G060850.5;A0A287PA59;HORVU4Hr1G060850.13;A0A287P9M8;A0A287P9S6;HORVU4Hr1G060850.12;A0A287PAV8;HORVU4Hr1G060850.16;A0A287P9S0;A0A287PA56;HORVU4Hr1G060850.19;A0A287P9R6;A0A287PAW3;HORVU4Hr1G060850.17;HORVU4Hr1G060850.11;BAK07792.1	4513.MLOC_13648.1							Cysteine proteinases superfamily protein;	plastid	FALSE	FALSE	FALSE	FALSE	FALSE
-0.647407	0.0350687	0.0615057	-1.12819	0.00361365	0.0104839	4	4	4	4	BAJ90028.1;HORVU6Hr1G093030.1;A0A287V7W1;HORVU6Hr1G093030.3;A0A287V7R9;HORVU6Hr1G093030.2;A0A287V833;BAK00495.1	4513.MLOC_70369.1	A0A287V7W1	AT3G44890.1	RPL9	ribosomal protein L9			ribosomal protein L9;Plastid ribosomal protein CL9	plastid	FALSE	FALSE	FALSE	FALSE	FALSE
-0.645434	0.510056	0.571088	1.5025	0.0562543	0.0789786	0	1	1	3	HORVU1Hr1G017570.7;A0A287ERS4;M0YDP9;HORVU1Hr1G017570.5;HORVU1Hr1G017570.1;BAJ85473.1;HORVU1Hr1G017570.3;A0A287ERT6;M0YDQ0;HORVU1Hr1G017570.2;HORVU1Hr1G017570.6;A0A287ERS7;M0YDQ1;HORVU1Hr1G017570.4;BAJ91748.1	4513.MLOC_68227.1	A0A287ERS4	AT1G11910.1	APA1,ATAPA1	aspartic proteinase A1			aspartic proteinase A1;Encodes an aspartic proteinase that forms a heterodimer and is stable over a broad pH range (ph 3-8).	vacuole	FALSE	FALSE	FALSE	FALSE	FALSE
-0.642149	0.713064	0.755661	-0.190775	0.570749	0.605222	4	3	3	4	HORVU6Hr1G092960.1;A0A287V802;HORVU6Hr1G092970.4;A0A287V7Q0;HORVU6Hr1G092970.3;A0A287V817;HORVU5Hr1G055200.1;F2DW30;BAJ99301.1;HORVU5Hr1G055200.7;A0A287RA46	4513.MLOC_45747.1	A0A287V802	AT4G00430.1	PIP1;4,PIP1E,TMP-C	plasma membrane intrinsic protein 1;4	.Solute transport.channels.MIP family.plasma membrane intrinsic protein (PIP)	plasma membrane intrinsic protein (PIP) (original description: pep chromosome:IBSC_v2:chr5H:432818438:432819519:1 gene:HORVU5Hr1G055200 transcript:HORVU5Hr1G055200.7 gene_biotype:protein_coding transcript_biotype:protein_coding)	plasma membrane intrinsic protein 1;4;a member of the plasma membrane intrinsic protein subfamily PIP1.	plasma membrane	FALSE	FALSE	FALSE	FALSE	FALSE
-0.641745	0.343217	0.40562	-0.304079	0.187332	0.222784	4	4	4	4	A0A287U044;A0A287TZV3;M0YAZ9;BAJ85174.1;HORVU3Hr1G067040.1;BAJ87768.1;HORVU6Hr1G039890.3;HORVU6Hr1G039890.2;HORVU3Hr1G067040.5;A0A287LG21;A0A287X7A0;HORVU7Hr1G087190.1;F2DCK0;Q40078.1;HORVU7Hr1G087190.2;HORVU6Hr1G039890.5;A0A287TZV4;HORVU6Hr1G039890.4;A0A287U0P9;A0A287U041;HORVU6Hr1G039890.1;A0A287LG20;A0A287X6Z4;HORVU7Hr1G087190.4;HORVU3Hr1G067000.1;HORVU3Hr1G067040.7		A0A287TZV3	AT4G38510.5		ATPase, V1 complex, subunit B protein	.Solute transport.primary active transport.V-type ATPase complex.peripheral V1 subcomplex.subunit B	subunit B of V-type ATPase peripheral V1 subcomplex (original description: pep chromosome:IBSC_v2:chr3H:509147169:509149607:-1 gene:HORVU3Hr1G067040 transcript:HORVU3Hr1G067040.7 gene_biotype:protein_coding transcript_biotype:protein_coding)	ATPase, V1 complex, subunit B protein;	cytosol	FALSE	FALSE	FALSE	FALSE	FALSE
-0.63997	0.164111	0.216485	-0.462121	0.171261	0.20641	4	4	4	4	BAJ97404.1;A0A287UK33;F2DQN3;HORVU6Hr1G069190.15;HORVU6Hr1G069190.16;HORVU6Hr1G069190.17;HORVU6Hr1G069190.19;HORVU6Hr1G069190.22;HORVU6Hr1G069190.27;HORVU6Hr1G069190.29;A0A287UKG5;HORVU6Hr1G069190.26;A0A287UK40;HORVU6Hr1G069190.4;A0A287UK19;HORVU6Hr1G069190.18;A0A287UK35;HORVU6Hr1G069190.28;A0A287UK32;HORVU6Hr1G069190.31	4513.MLOC_70707.3	A0A287UK33	AT3G27820.1	ATMDAR4,MDAR4	monodehydroascorbate reductase 4	.Redox homeostasis.hydrogen peroxide removal.ascorbate-glutathione cycle.monodehydroascorbate reductase (MDAR)	monodehydroascorbate reductase (MDAR) (original description: pep chromosome:IBSC_v2:chr6H:479031126:479033152:-1 gene:HORVU6Hr1G069190 transcript:HORVU6Hr1G069190.3 gene_biotype:protein_coding transcript_biotype:protein_coding)	monodehydroascorbate reductase 4;Encodes a peroxisome membrane-bound monodehydroascorbate reductase, involved in the ascorbate-glutathione cycle which removes toxic H2O2	peroxisome,plastid	FALSE	FALSE	FALSE	FALSE	FALSE
-0.63958	0.0424897	0.0719284	-0.131168	0.502778	0.540209	4	4	4	4	BAK02719.1;HORVU1Hr1G013740.1;A0A287EP81;BAK01655.1	4513.MLOC_10856.3	A0A287EP81	AT1G48030.2	mtLPD1	mitochondrial lipoamide dehydrogenase 1	.Cellular respiration.tricarboxylic acid cycle.2-oxoglutarate dehydrogenase complex.component E3	component E3 of 2-oxoglutarate dehydrogenase complex (original description: pep chromosome:IBSC_v2:chr1H:37114344:37117197:-1 gene:HORVU1Hr1G013740 transcript:HORVU1Hr1G013740.1 gene_biotype:protein_coding transcript_biotype:protein_coding description:Dihydrolipoyl dehydrogenase [Source:UniProtKB/TrEMBL;Acc:A0A287EP81])	mitochondrial lipoamide dehydrogenase 1;Encodes a mitochondrial lipoamide dehydrogenase whose expression is induced by light.	mitochondrion	FALSE	FALSE	FALSE	FALSE	FALSE
-0.637999	0.487009	0.54962	2.38092	0.007131	0.0166142	0	0	0	3	A0A287P785;HORVU4Hr1G058210.4;HORVU4Hr1G058210.2;M0X3G6;A0A287P780;HORVU4Hr1G058210.1;A0A287P8E0;HORVU4Hr1G058210.6;HORVU4Hr1G058210.10;HORVU4Hr1G058210.3;A0A287P7L0;BAJ85593.1;HORVU4Hr1G058210.9;BAJ99302.1;A0A287P786;HORVU4Hr1G058210.5;HORVU4Hr1G058210.8;A0A287P7L4;HORVU4Hr1G058210.7;A0A287P757;A0A287P8D5;A0A287P790		A0A287P785	AT1G07670.1	ATECA4,ECA4	endomembrane-type CA-ATPase 4	.Solute transport.primary active transport.P-type ATPase superfamily.P2 family.P2A-type calcium cation-transporting ATPase (ECA)	P2A-type calcium cation-transporting ATPase (ECA) (original description: pep chromosome:IBSC_v2:chr4H:486722542:486728011:1 gene:HORVU4Hr1G058210 transcript:HORVU4Hr1G058210.7 gene_biotype:protein_coding transcript_biotype:protein_coding)	endomembrane-type CA-ATPase 4;	endoplasmic reticulum	FALSE	FALSE	FALSE	FALSE	FALSE
-0.636524	0.730298	0.771524	1.32636	0.457263	0.498221	3	2	3	3	HORVU4Hr1G053530.2;A0A287P2R6;HORVU4Hr1G053530.6;A0A287P314;HORVU4Hr1G053530.3;A0A287P2U0;HORVU4Hr1G053530.7;A0A287P2S0;HORVU4Hr1G053530.1;A0A287P309	4513.MLOC_13679.4	A0A287P2R6	AT3G17040.1	HCF107	high chlorophyll fluorescent 107			high chlorophyll fluorescent 107;It is a RNA tetratricopeptide repeat-containing protein required for normal processing of transcripts from the polycistronic chloroplast psbB-psbT-psbH-petB-petD operon coding for proteins of the photosystem II and cytochrome b6/f complexes. Localizes to the chloroplast membrane. Involved in regulating plastidial gene expression and biogenesis.	plastid	FALSE	FALSE	TRUE	FALSE	FALSE
-0.632338	0.171825	0.224229	-1.13333	0.0030552	0.00939384	4	4	4	4	HORVU0Hr1G017120.2;A0A287E422;BAJ98354.1;HORVU0Hr1G017120.4;A0A287E409;HORVU0Hr1G017120.3;A0A287E416;HORVU0Hr1G017120.6;A0A287E418;BAJ91179.1;HORVU0Hr1G017120.1;A0A287E412	4513.MLOC_54692.1	A0A287E422	AT3G10350.1		P-loop containing nucleoside triphosphate hydrolases superfamily protein	.Enzyme classification.EC_3 hydrolases.EC_3.6 hydrolase acting on acid anhydride	ATPase ARSA1 OS=Chlamydomonas reinhardtii (sp|a8jgb0|asna1_chlre : 217.0) & .Enzyme classification.EC_3 hydrolases.EC_3.6 hydrolase acting on acid anhydride(50.3.6 : 129.9) (original description: pep chromosome:IBSC_v2:chrUn:91668989:91673511:1 gene:HORVU0Hr1G017120 transcript:HORVU0Hr1G017120.1 gene_biotype:protein_coding transcript_biotype:protein_coding)	P-loop containing nucleoside triphosphate hydrolases superfamily protein;	plastid	FALSE	FALSE	FALSE	FALSE	FALSE
-0.631549	0.242989	0.302935	-2.64089	0.00640186	0.0155563	4	4	4	4	HORVU2Hr1G086040.2;A0A287IS02;BAJ87165.1;HORVU2Hr1G086040.8;A0A287IRV5;HORVU2Hr1G086040.4;A0A287IRX4	4513.MLOC_75514.2	A0A287IS02	AT1G77090.1		Mog1/PsbP/DUF1795-like photosystem II reaction center PsbP family protein	not assigned.annotated	(original description: pep chromosome:IBSC_v2:chr2H:620950654:620953240:-1 gene:HORVU2Hr1G086040 transcript:HORVU2Hr1G086040.4 gene_biotype:protein_coding transcript_biotype:protein_coding) & PsbP domain-containing protein 4, chloroplastic OS=Arabidopsis thaliana (sp|o49292|ppd4_arath : 320.0)	Mog1/PsbP/DUF1795-like photosystem II reaction center PsbP family protein;	plastid	FALSE	FALSE	TRUE	FALSE	FALSE
-0.625825	0.364922	0.425951	-0.547035	0.15529	0.189035	4	4	3	4	A0A287MAM0;HORVU3Hr1G092650.6;HORVU3Hr1G092650.18;HORVU3Hr1G092650.17;A0A287MAL4;A0A287MAK4;A0A287MAI7;HORVU3Hr1G092650.22;A0A287MAL9;HORVU3Hr1G092650.1;A0A287MAK5;HORVU3Hr1G092650.10;A0A287MAJ1;HORVU3Hr1G092650.20;A0A287MAJ7;A0A287MAK1;HORVU3Hr1G092650.2;HORVU3Hr1G092650.3;HORVU3Hr1G092650.19;A0A287MAL5;A0A287MAK6;HORVU3Hr1G092650.24;HORVU3Hr1G092650.16;A0A287MAK0;A0A287MAJ2;HORVU3Hr1G092650.28;A0A287MAK7;HORVU3Hr1G092650.15;A0A287MAJ6;HORVU3Hr1G092650.14;HORVU3Hr1G092650.21;A0A287MAK9;HORVU3Hr1G092650.4;A0A287MAL2;HORVU3Hr1G092650.30;A0A287MAL8		A0A287MAM0	AT1G70610.1	ATTAP1,TAP1	transporter associated with antigen processing protein 1	.Solute transport.primary active transport.ABC superfamily.ABC1 family.subfamily ABCB transporter	subfamily ABCB transporter (original description: pep chromosome:IBSC_v2:chr3H:639077733:639085759:-1 gene:HORVU3Hr1G092650 transcript:HORVU3Hr1G092650.3 gene_biotype:protein_coding transcript_biotype:protein_coding)	transporter associated with antigen processing protein 1;member of TAP subfamily	plastid	FALSE	FALSE	FALSE	FALSE	FALSE
-0.625788	0.0947481	0.138029	0.457224	0.157367	0.191153	4	4	4	4	HORVU6Hr1G070350.1;A0A287UKW5;HORVU6Hr1G070350.2;A0A287UKY3	4513.MLOC_40983.1	A0A287UKW5	AT3G52420.1	ATOEP7,OEP7	outer envelope membrane protein 7			outer envelope membrane protein 7;encodes a 7 kDa chloroplast outer envelope membrane protein.	plastid	FALSE	FALSE	FALSE	FALSE	FALSE
-0.617055	0.107816	0.152754	-1.91955	0.000827314	0.00466528	4	4	4	4	BAJ91231.1;HORVU4Hr1G067320.27;A0A287PG13;HORVU4Hr1G067320.26;A0A287PH27;HORVU4Hr1G067320.25;A0A287PG55	4513.MLOC_38404.1	A0A287PG13								FALSE	FALSE	FALSE	FALSE	FALSE
-0.616707	0.0326386	0.0583248	-0.285783	0.17912	0.215121	4	4	4	4	BAJ85168.1	4513.MLOC_6237.2									FALSE	FALSE	FALSE	FALSE	FALSE
-0.615329	0.298296	0.359772	-2.28595	0.00137201	0.00606376	4	4	4	4	BAJ85931.1;HORVU2Hr1G076530.5;M0VD73;A0A287IIC6;HORVU2Hr1G076530.8;A0A287II67;HORVU2Hr1G076530.9;HORVU2Hr1G076530.2;HORVU2Hr1G076530.10;A0A287II57;M0VD72;A0A287II62;HORVU2Hr1G076530.4;HORVU2Hr1G076530.11;A0A287II46;A0A287IIB4;HORVU2Hr1G076530.1;HORVU2Hr1G076530.6;A0A287II72;A0A287IIB8;HORVU2Hr1G076530.7	4513.MLOC_23199.2	M0VD73	AT1G77122.1		Uncharacterised protein family UPF0090	not assigned.not annotated	no hits & (original description: pep chromosome:IBSC_v2:chr2H:550840468:550843107:1 gene:HORVU2Hr1G076530 transcript:HORVU2Hr1G076530.7 gene_biotype:protein_coding transcript_biotype:protein_coding)	Uncharacterised protein family UPF0090;	plastid	FALSE	FALSE	FALSE	FALSE	FALSE
-0.604001	0.0659826	0.10309	-1.69997	0.00103953	0.00519156	4	4	4	4	A0A287XUK0;HORVU7Hr1G113210.13;HORVU7Hr1G113210.7;HORVU7Hr1G113210.5;A0A287XUZ1;A0A287XUJ5;HORVU7Hr1G113210.2;A0A287XUJ7;HORVU7Hr1G113210.1;M0Z6H8;HORVU7Hr1G113210.12;BAJ99365.1;A0A287XUY6;A0A287XUP8;HORVU7Hr1G113210.11;HORVU7Hr1G113210.4;A0A287XUV1;A0A287XUV6;HORVU7Hr1G113210.9;HORVU7Hr1G113210.8;M0Z6I1;A0A287XUK8;HORVU7Hr1G113210.6		A0A287XUK0	AT5G11450.1		Mog1/PsbP/DUF1795-like photosystem II reaction center PsbP family protein	not assigned.annotated	(original description: pep chromosome:IBSC_v2:chr7H:636564414:636565508:-1 gene:HORVU7Hr1G113210 transcript:HORVU7Hr1G113210.6 gene_biotype:protein_coding transcript_biotype:protein_coding) & PsbP domain-containing protein 5, chloroplastic OS=Arabidopsis thaliana (sp|p82715|ppd5_arath : 102.0)	Mog1/PsbP/DUF1795-like photosystem II reaction center PsbP family protein;	plastid	FALSE	FALSE	TRUE	FALSE	FALSE
-0.602235	0.735205	0.775746	-0.621665	0.399453	0.440194	0	1	3	0	HORVU1Hr1G002150.5;HORVU1Hr1G002150.11;HORVU1Hr1G002150.2;BAJ97419.1;Q9MBC2.1;A0A287EG64;HORVU1Hr1G002150.1;HORVU1Hr1G002150.6;A0A287EG90;HORVU1Hr1G002150.12;A0A287EG82;M0XG50;HORVU1Hr1G002150.10;A0A287EGB9;A0A287EG76;HORVU1Hr1G002150.3;A0A287EG63;HORVU1Hr1G002150.7;HORVU1Hr1G002150.9;A0A287EG81;HORVU1Hr1G002150.4;HORVU1Hr1G002150.8;HORVU1Hr1G002150.13;A0A287EG53;A0A287EG58	4513.MLOC_59758.1		AT5G49810.1	MMT	methionine S-methyltransferase	.Amino acid metabolism.biosynthesis.aspartate family.aspartate-derived amino acids.methionine.S-methylmethionine cycle.methionine S-methyltransferase	methionine S-methyltransferase (original description: pep chromosome:IBSC_v2:chr1H:4312493:4363970:-1 gene:HORVU1Hr1G002150 transcript:HORVU1Hr1G002150.1 gene_biotype:protein_coding transcript_biotype:protein_coding description:Methionine S-methyltransferase [Source:UniProtKB/TrEMBL;Acc:A0A287EG58])	methionine S-methyltransferase;Arabidopsis thaliana methionine S-methyltransferase, an enzyme that catalyzes S -methylmethionine formation.	cytosol	FALSE	FALSE	FALSE	FALSE	TRUE
-0.594477	0.818642	0.849054	0.676871	0.24624	0.285659	4	4	3	4	BAK03178.1	4513.MLOC_25411.1									FALSE	FALSE	FALSE	FALSE	FALSE
-0.585517	0.828268	0.85695	1.92546	0.408175	0.449046	0	2	1	3	A0A287R5H3;A0A287R566;HORVU5Hr1G049430.4;A0A287R4X1;HORVU5Hr1G049430.3;A0A287R598;HORVU5Hr1G049430.5;HORVU5Hr1G049430.2;HORVU4Hr1G024270.1;A0A287NK27;HORVU4Hr1G024270.3;A0A287NJQ9;A0A287R4Z3;BAJ95622.1;HORVU5Hr1G049430.1;HORVU4Hr1G024270.4;A0A287NJX9;HORVU4Hr1G024270.2		A0A287R566	AT5G02530.1		RNA-binding (RRM/RBD/RNP motifs) family protein			RNA-binding (RRM/RBD/RNP motifs) family protein;	nucleus	FALSE	FALSE	FALSE	FALSE	FALSE
-0.581745	0.48776	0.550103	1.74865	0.023856	0.0397911	4	4	4	4	HORVU4Hr1G045380.6;A0A287NXP0;HORVU4Hr1G045380.5;HORVU5Hr1G013580.2	4513.AGP50749	A0A287NXP0	ATCG00150.1		ATPase, F0 complex, subunit A protein			ATPase, F0 complex, subunit A protein;Encodes a subunit of ATPase complex CF0, which is a proton channel that supplies the proton motive force to drive ATP synthesis by CF1 portion of the complex.	plastid	FALSE	FALSE	FALSE	FALSE	FALSE
-0.578805	0.315316	0.376302	-3.4626	0.0951749	0.123163	4	3	4	1	M0XLC4;HORVU6Hr1G058750.3;HORVU6Hr1G058750.2;A0A287UB39;HORVU6Hr1G058750.1;A0A287UBG7			AT3G09820.1	ADK1,ATADK1	adenosine kinase 1	.Nucleotide metabolism.purines.salvage pathway.adenosine kinase	adenosine kinase (original description: pep chromosome:IBSC_v2:chr6H:384798011:384803397:1 gene:HORVU6Hr1G058750 transcript:HORVU6Hr1G058750.1 gene_biotype:protein_coding transcript_biotype:protein_coding)	adenosine kinase 1;Involved in the salvage synthesis of adenylates and methyl recycling	plasma membrane	FALSE	FALSE	FALSE	FALSE	FALSE
-0.57682	0.220821	0.278149	1.352	0.0106519	0.021935	4	4	4	4	HORVU6Hr1G061800.3;A0A287UDX4;HORVU6Hr1G061800.1;F2D745;BAJ90916.1;HORVU6Hr1G061800.2;A0A287UDY1	4513.MLOC_58594.1	A0A287UDX4	AT5G61670.1			not assigned.annotated	(original description: pep chromosome:IBSC_v2:chr6H:413641873:413644404:1 gene:HORVU6Hr1G061800 transcript:HORVU6Hr1G061800.2 gene_biotype:protein_coding transcript_biotype:protein_coding) & Protein ORANGE, chloroplastic OS=Arabidopsis thaliana (sp|q9fkf4|orang_arath : 396.0)	;Encodes a close homolog of the Cauliflower OR (Orange) protein. The function of OR is to induce the differentiation of proplastids or other noncolored plastids into chromoplasts for carotenoid accumulation. Both proteins contain a Cysteine-rich zinc finger domain that is highly specific to DnaJ-like molecular chaperons.	mitochondrion	FALSE	FALSE	FALSE	FALSE	FALSE
-0.570981	0.0504592	0.0825475	0.59028	0.0309736	0.0488786	4	4	4	4	A0A287MCH9;HORVU3Hr1G093990.8;A0A287MCI6;HORVU3Hr1G093990.18;HORVU3Hr1G093990.17;HORVU3Hr1G093990.15;A0A287MCI3;HORVU3Hr1G093990.10;A0A287MCI1;HORVU3Hr1G093990.9;A0A287MCJ9;A0A287MCK0;A0A287MCK3;HORVU3Hr1G093990.6;HORVU3Hr1G093990.5;HORVU3Hr1G093990.4;A0A287MCJ7;HORVU3Hr1G093990.1;HORVU3Hr1G093990.11;A0A287MCI7;A0A287MCJ0;HORVU3Hr1G093990.2;A0A287MCJ2;HORVU3Hr1G093990.23;A0A287MCJ1;HORVU3Hr1G093990.22;HORVU3Hr1G093990.13;A0A287MCJ4;A0A287MCI5;HORVU3Hr1G093990.14;HORVU3Hr1G093990.25;A0A287MCK6;A0A287MCI0;A0A287MCJ5;HORVU3Hr1G093990.24;HORVU3Hr1G093990.16;A0A287MCI2;HORVU3Hr1G093990.12;HORVU3Hr1G093990.7;A0A287MCK2		A0A287MCH9	AT4G12830.1		alpha/beta-Hydrolases superfamily protein			alpha/beta-Hydrolases superfamily protein;	plastid	FALSE	FALSE	FALSE	FALSE	FALSE
-0.567159	0.210993	0.26835	-1.7266	0.00111668	0.00537241	4	4	4	4	AAL08496.1	4513.MLOC_69302.1									FALSE	FALSE	FALSE	FALSE	FALSE
-0.56328	0.172355	0.224748	-3.144	9.44022e-05	0.00226003	4	4	4	4	A0A287HR90;A0A287HR97;HORVU2Hr1G038570.4;A0A287HRJ6;HORVU2Hr1G038570.5;BAJ90140.1;HORVU2Hr1G038570.9;A0A287HR89;HORVU2Hr1G038570.2;HORVU2Hr1G038570.3;A0A287HRH7;HORVU2Hr1G038570.7;M0Y091;A0A287HRJ1;A0A287HRJ3;HORVU2Hr1G038570.6;A0A287HRI8;HORVU2Hr1G038570.1;A0A287HR94;HORVU2Hr1G038570.8;HORVU2Hr1G038570.10		A0A287HR97	AT3G63190.1	AtcpRRF,cpRRF,HFP108,RRF	ribosome recycling factor, chloroplast precursor			ribosome recycling factor, chloroplast precursor;The gene encodes a chloroplast ribosome recycling factor homologue. Analysis of mutants revealed its role in the chloroplast development and eary stages of embryo development.	plastid	FALSE	FALSE	FALSE	FALSE	FALSE
-0.562525	0.0629956	0.0996114	0.258182	0.241449	0.280291	4	4	4	4	HORVU4Hr1G050980.6;A0A287P0D0;BAJ91312.1;HORVU4Hr1G050980.5;A0A287P0M7;HORVU4Hr1G050980.1;A0A287P0C5;HORVU4Hr1G050980.4;A0A287P0B2;HORVU4Hr1G050980.3;A0A287P1E9;HORVU4Hr1G050980.2;A0A287P0E8	4513.MLOC_5142.1	A0A287P0D0	AT5G58250.1					;	plastid	FALSE	FALSE	FALSE	FALSE	FALSE
-0.55866	0.0432647	0.0728782	-0.084289	0.629622	0.664341	4	4	4	4	AFI73228.1;BAJ90895.1;HORVU0Hr1G007360.2;I1X0L6;A0A287DXA6;HORVU0Hr1G007360.10;A0A287DXC0;HORVU0Hr1G007360.9;HORVU0Hr1G007360.6;HORVU0Hr1G007360.5;A0A287DXD2;HORVU0Hr1G007360.4;HORVU0Hr1G007360.3;A0A287DXA3;HORVU0Hr1G007360.7;A0A287DXB7;A0A287DXB0;HORVU0Hr1G007360.1;HORVU0Hr1G007360.8;M0YGL5	4513.MLOC_69114.2	AFI73228.1 chlorophyllide a oxygenase [Hordeum vulgare];BAJ90895.1 predicted protein [Hordeum vulgare subsp. vulgare];HORVU0Hr1G007360.2 pacid=38341874 transcript=HORVU0Hr1G007360.2 locus=HORVU0Hr1G007360 ID=HORVU0Hr1G007360.2.r1 annot-version=r1I1X0L6	AT1G44446.1	ATCAO,CAO,CH1	Pheophorbide a oxygenase family protein with Rieske [2Fe-2S] domain			Pheophorbide a oxygenase family protein with Rieske [2Fe-2S] domain;Encodes chlorophyllide <i>a</i> oxygenase which converts chlorophyllide <i>a</i> to chlorophyllide <i>b</i> by catalyzing two successive hydroxylations at the 7-methyl group of chlorophyllide <i>a</i> . Mutants are deficient in pigments that associate with thylakoid membrane proteins, lacking chlorophyll <i>b</i> and light-harvesting proteins of photosystem II. The protein was shown through cross-linking experiments to interact with Toc75, Toc34, Tic40, Tic20 and Tic22.	plastid	FALSE	TRUE	TRUE	FALSE	FALSE
-0.550847	0.0688725	0.106919	0.744258	0.0566143	0.0792879	4	4	4	4	A0A287Y0H8;HORVU7Hr1G120660.8;HORVU7Hr1G120660.4;BAK03159.1;HORVU7Hr1G120660.1;HORVU7Hr1G120660.10;HORVU7Hr1G120660.3;HORVU7Hr1G120660.5;HORVU7Hr1G120660.6;HORVU7Hr1G120660.7;HORVU7Hr1G120660.9;M0YGH3;HORVU7Hr1G120660.2;BAK05228.1;HORVU7Hr1G120660.15;A0A287Y0N9;HORVU7Hr1G120660.14;A0A287Y0V4;HORVU7Hr1G120660.22;A0A287Y0T2;M0YGH1;HORVU7Hr1G120660.21;HORVU7Hr1G120660.17;A0A287Y0L6;A0A287Y0P5;HORVU7Hr1G120660.19;HORVU7Hr1G120660.16;A0A287Y0G5;A0A287Y0S7;HORVU7Hr1G120660.18;A0A287Y0S2;HORVU7Hr1G120660.13;HORVU7Hr1G120660.12;HORVU7Hr1G120660.20		A0A287Y0H8	AT5G17230.2	PSY	PHYTOENE SYNTHASE			PHYTOENE SYNTHASE;Encodes phytoene synthase.	plastid	FALSE	FALSE	FALSE	FALSE	FALSE
-0.547651	0.0742304	0.113376	-0.663537	0.0381207	0.057809	4	4	4	4	A0A287X6I9;HORVU7Hr1G086520.15;A0A287X6P4;HORVU7Hr1G086520.4;HORVU7Hr1G086520.6;A0A287X6N5;HORVU7Hr1G086520.16;HORVU7Hr1G086520.11;A0A287X6J4;HORVU7Hr1G086520.17;A0A287X6W3;A0A287X6N0;A0A287X6R5;HORVU7Hr1G086520.3;HORVU7Hr1G086520.13;HORVU7Hr1G086520.12;HORVU7Hr1G086520.2;HORVU7Hr1G086520.1		A0A287X6P4	AT3G60370.1		FKBP-like peptidyl-prolyl cis-trans isomerase family protein	not assigned.annotated	(original description: pep chromosome:IBSC_v2:chr7H:522253013:522268668:1 gene:HORVU7Hr1G086520 transcript:HORVU7Hr1G086520.1 gene_biotype:protein_coding transcript_biotype:protein_coding description:Peptidylprolyl isomerase [Source:UniProtKB/TrEMBL;Acc:A0A287X6I9]) & Peptidyl-prolyl cis-trans isomerase FKBP20-2, chloroplastic OS=Arabidopsis thaliana (sp|q0wrj7|fk202_arath : 176.0)	FKBP-like peptidyl-prolyl cis-trans isomerase family protein;Encodes an immunophilin, FKBP20-2, that belongs to the FK-506 binding protein (FKBP) subfamily functioning as peptidyl-prolyl isomerases (PPIases) in protein folding. FKBP20-2 has a unique pair of cysteines at the C terminus and was found to be reduced by thioredoxin (Trx) (itself reduced by NADPH by means of NADP-Trx reductase). The FKBP20-2 protein, which contains only two of the five amino acids required for catalysis, showed a low level of PPIase activity that was unaffected on reduction by Trx. Genetic disruption of the FKBP20-2 gene provide evidence that FKBP20-2 participates specifically in the accumulation of the PSII supercomplex in the chloroplast thylakoid lumen by means of a mechanism that has yet to be determined.	plastid	FALSE	FALSE	FALSE	FALSE	FALSE
-0.545384	0.760338	0.798801	-2.27067	0.029805	0.0474373	2	4	2	2	A0A287M7F5;HORVU3Hr1G089830.2;A0A287M7G2;HORVU3Hr1G089830.8;HORVU3Hr1G089830.9;A0A287M7F2;A0A287M7E6;HORVU3Hr1G089830.5;HORVU3Hr1G089830.4;A0A287M7F7		A0A287M7G2	AT1G08450.1	AtCRT3,CRT3,EBS2,PSL1	calreticulin 3			calreticulin 3;Encodes one of three Arabidopsis calreticulins. In CRT-deficient mouse fibroblasts, this protein restores ER Ca2+ levels. Non-receptor component required for EFR-mediated immunity. Mutants show de-repressed anthocyanin accumulation in the presence of elf18, and EFR accumulation and signalling.	endoplasmic reticulum	FALSE	FALSE	FALSE	FALSE	FALSE
-0.52997	0.311673	0.372477	-0.193566	0.566516	0.601107	4	4	4	4	HORVU1Hr1G048140.1;S4Z205;YP_009649065.1;CAA09817.1;A0A287TY49;HORVU6Hr1G037330.1	4513.AGP50805	S4Z205	ATCG01050.1		NADH-Ubiquinone/plastoquinone (complex I) protein	Photosynthesis.photophosphorylation.chlororespiration.NADH dehydrogenase-like (NDH) complex.membrane subcomplex M.component NdhD	component NdhD of NDH membrane subcomplex M (original description: pep chromosome:IBSC_v2:chr6H:187160220:187161706:-1 gene:HORVU6Hr1G037330 transcript:HORVU6Hr1G037330.1 gene_biotype:protein_coding transcript_biotype:protein_coding description:NAD(P)H-quinone oxidoreductase chain 4, chloroplastic [Source:UniProtKB/TrEMBL;Acc:A0A287TY49])	NADH-Ubiquinone/plastoquinone (complex I) protein;Represents a plastid-encoded subunit of a NAD(P)H dehydrogenase complex. Its mRNA is edited at four positions. Translation data is not available for this gene.	plastid	FALSE	FALSE	FALSE	FALSE	FALSE
-0.529376	0.0793176	0.119856	-2.35533	0.00312042	0.00947936	4	4	4	4	HORVU5Hr1G066350.2;A0A287RKI8;HORVU5Hr1G066350.4;A0A287RKD4;BAJ90193.1;HORVU5Hr1G066350.1;A0A287RKK9;HORVU5Hr1G066350.3;A0A287RKT4	4513.MLOC_68564.1	A0A287RKI8	AT1G14030.1		Rubisco methyltransferase family protein	Photosynthesis.calvin cycle.ribulose-1,5-bisphosphat carboxylase/oxygenase (RuBisCo) activity.RuBisCo regulation.lysine N-methyltransferase (RbcMT)	lysine N-methyltransferase involved in RuBisCo regulation (original description: pep chromosome:IBSC_v2:chr5H:506317542:506319679:-1 gene:HORVU5Hr1G066350 transcript:HORVU5Hr1G066350.3 gene_biotype:protein_coding transcript_biotype:protein_coding)	Rubisco methyltransferase family protein;	plastid	FALSE	FALSE	FALSE	FALSE	FALSE
-0.520732	0.359465	0.421314	-1.04279	0.0118218	0.0235525	4	4	4	4	HORVU4Hr1G075710.3;A0A287PQV9;BAJ89925.1;HORVU4Hr1G075710.1;A0A287PPR0;HORVU5Hr1G105870.1;A0A287SLM8	4513.MLOC_34840.2	A0A287PQV9	AT3G09630.1		Ribosomal protein L4/L1 family			Ribosomal protein L4/L1 family;	cytosol	FALSE	FALSE	FALSE	FALSE	FALSE
-0.504835	0.660422	0.708071	1.25737	0.0481574	0.0696198	3	3	2	4	HORVU2Hr1G070090.2;A0A287ICA1;HORVU2Hr1G070090.3;A0A287IC75;BAJ85565.1;HORVU2Hr1G070090.1;A0A287ICC8;BAJ89466.1	4513.MLOC_25246.1	A0A287ICA1	AT3G55410.1		2-oxoglutarate dehydrogenase, E1 component	.Cellular respiration.tricarboxylic acid cycle.2-oxoglutarate dehydrogenase complex.component E1	component E1 of 2-oxoglutarate dehydrogenase complex (original description: pep chromosome:IBSC_v2:chr2H:494258947:494295828:-1 gene:HORVU2Hr1G070090 transcript:HORVU2Hr1G070090.1 gene_biotype:protein_coding transcript_biotype:protein_coding)	2-oxoglutarate dehydrogenase, E1 component;	mitochondrion	FALSE	FALSE	FALSE	FALSE	FALSE
-0.503378	0.710297	0.753198	0.632522	0.0514606	0.0735213	4	3	3	4	HORVU4Hr1G070150.3;F2D8E6;BAJ91367.1;HORVU4Hr1G070150.6;A0A287PKC9;HORVU4Hr1G070150.5;A0A287PJC0	4513.MLOC_52671.1	F2D8E6	AT5G67500.1	ATVDAC2,VDAC2	voltage dependent anion channel 2					FALSE	FALSE	FALSE	FALSE	FALSE
-0.493375	0.622974	0.671896	1.98453	0.0115313	0.0231305	2	1	2	4	BAJ88630.1	4513.MLOC_11865.1									FALSE	FALSE	FALSE	FALSE	FALSE
-0.493337	0.396389	0.457352	-0.835382	0.00864176	0.0188678	4	4	4	4	S4Z1A8;HORVU0Hr1G024930.1;AGP50796.1;A0A125QXZ8;YP_001531324.1;HORVU6Hr1G049270.1;HORVU5Hr1G064900.1;HORVU2Hr1G121870.1;HORVU0Hr1G034740.1;A0A287U4L8;A0A287RJK7;A0A287JQC1;A0A287EBH7;HORVU2Hr1G121670.1;A0A287U4T6;HORVU6Hr1G049270.2			ATCG00840.1		ribosomal protein L23.1			ribosomal protein L23.1;One of two chloroplast genes that encode chloroplast ribosomal protein L23, a constituent of the large subunit of the ribosomal complex	plastid	FALSE	FALSE	FALSE	FALSE	FALSE
-0.489024	0.515893	0.574978	-0.705523	0.0593024	0.0824425	4	4	4	4	BAK00392.1;HORVU2Hr1G103130.2;A0A287J8S5;HORVU2Hr1G103130.3;A0A287J910	4513.MLOC_67220.1	A0A287J8S5	AT1G11860.2		Glycine cleavage T-protein family	Photosynthesis.photorespiration.glycine decarboxylase complex.aminomethyltransferase component T-protein	aminomethyltransferase component T-protein of glycine cleavage system (original description: pep chromosome:IBSC_v2:chr2H:699225050:699226419:-1 gene:HORVU2Hr1G103130 transcript:HORVU2Hr1G103130.3 gene_biotype:protein_coding transcript_biotype:protein_coding description:Aminomethyltransferase [Source:UniProtKB/TrEMBL;Acc:F2DZ70])	Glycine cleavage T-protein family;	mitochondrion	FALSE	FALSE	FALSE	FALSE	FALSE
-0.488188	0.717221	0.75865	0.879452	0.182567	0.218491	3	3	3	4	BAJ87789.1;HORVU4Hr1G068460.3;A0A287PHL1;HORVU4Hr1G068460.4;A0A287PHL9;HORVU0Hr1G008980.1;A0A287DYB1;HORVU4Hr1G068460.1;A0A287PHI9	4513.MLOC_4012.3	A0A287PHL1	AT3G02090.2	MPPBETA	Insulinase (Peptidase family M16) protein	.Cellular respiration.oxidative phosphorylation.cytochrome c reductase complex.peptidase component MPP heterodimer.subunit beta	subunit beta of cytochrome c reductase MPP-type peptidase subcomplex (original description: pep chromosome:IBSC_v2:chr4H:565691077:565696174:-1 gene:HORVU4Hr1G068460 transcript:HORVU4Hr1G068460.1 gene_biotype:protein_coding transcript_biotype:protein_coding)	Insulinase (Peptidase family M16) protein;	mitochondrion	FALSE	FALSE	FALSE	FALSE	FALSE
-0.485153	0.700023	0.744157	0.676746	0.0199724	0.0348851	4	3	4	4	BAJ93488.1;BAJ87176.1	4513.MLOC_53114.4									FALSE	FALSE	FALSE	FALSE	FALSE
-0.482522	0.744564	0.784649	2.45528	0.256645	0.296518	0	0	0	3	M0X651;HORVU3Hr1G060800.2;HORVU3Hr1G060800.1;A0A287L9L3;HORVU1Hr1G088040.1;A0A287GM97;HORVU1Hr1G088040.4;HORVU1Hr1G088040.3;F2CSX2;BAJ85943.1;A0A287GM94;HORVU1Hr1G088040.2;A0A287GM74			AT2G34480.1		Ribosomal protein L18ae/LX family protein			Ribosomal protein L18ae/LX family protein;	cytosol	FALSE	FALSE	FALSE	FALSE	FALSE
-0.470726	0.247618	0.307581	-0.890977	0.04878	0.0704002	4	4	4	4	M0ULH3;HORVU4Hr1G010270.9;HORVU4Hr1G010270.11;A0A287N6J7			AT5G11730.1		Core-2/I-branching beta-1,6-N-acetylglucosaminyltransferase family protein			Core-2/I-branching beta-1,6-N-acetylglucosaminyltransferase family protein;	golgi	FALSE	FALSE	FALSE	FALSE	FALSE
-0.454444	0.154841	0.206436	-1.27113	0.00163302	0.00655904	4	4	4	4	HORVU1Hr1G093350.1;A0A287GSG7;HORVU1Hr1G093350.2;A0A287GSE4	4513.MLOC_61388.3	A0A287GSG7	AT4G20130.1	PTAC14	plastid transcriptionally active 14					TRUE	FALSE	FALSE	FALSE	FALSE
-0.42134	0.765092	0.803299	-1.66677	0.0609872	0.0840981	4	3	4	3	HORVU5Hr1G121420.7;HORVU5Hr1G121420.3;HORVU5Hr1G121420.9;BAJ88489.1;A0A287ST27;HORVU5Hr1G114070.9;A0A287SSY9;HORVU5Hr1G114070.10;HORVU5Hr1G121420.8;A0A287ST82;HORVU5Hr1G114070.5;A0A287SSZ9;HORVU5Hr1G121420.1;HORVU5Hr1G114070.3;A0A287ST77;HORVU5Hr1G114070.8;HORVU5Hr1G114070.4;A0A287ST23;HORVU5Hr1G114070.7;A0A287ST52;HORVU5Hr1G121420.2;HORVU5Hr1G121420.5;HORVU5Hr1G114070.13;A0A287ST72;A0A287ST65;HORVU5Hr1G114070.14;HORVU5Hr1G114070.11;A0A287ST75;HORVU5Hr1G114070.6;A0A287ST18	4513.MLOC_43900.4		AT1G34065.1	SAMC2	S-adenosylmethionine carrier 2	.Solute transport.carrier-mediated transport.solute transporter (MTCC)	solute transporter (MTCC) (original description: pep chromosome:IBSC_v2:chr5H:643040705:643042162:-1 gene:HORVU5Hr1G114070 transcript:HORVU5Hr1G114070.6 gene_biotype:protein_coding transcript_biotype:protein_coding)			FALSE	FALSE	FALSE	FALSE	FALSE
-0.418731	0.535453	0.592897	-2.22356	0.464123	0.504404	4	4	4	3	HORVU1Hr1G051700.1;A0A287FK14;M0V4R1;HORVU1Hr1G051700.6;BAK01756.1	4513.MLOC_18308.3	A0A287FK14	AT2G46820.2	PSAP,PSI-P,PTAC8,TMP14	photosystem I P subunit			photosystem I P subunit;Encodes the P subunit of Photosystem I. About 25% of the TMP14 pool appeared to be phosphorylated, and this ratio is not affected by light. Contains seven phosphorylation sites on threonine residue and chloroplast targeting signal. Located in the proximity of PSI-L, -H and -O subunits.	plastid	TRUE	FALSE	TRUE	FALSE	FALSE
-0.414776	0.42966	0.490094	2.51142	0.000660341	0.00418052	4	4	4	4	HORVU2Hr1G036960.2;A0A287HQH1;HORVU2Hr1G036960.7;A0A287HQH6;HORVU2Hr1G036960.5;A0A287HQ76;HORVU2Hr1G036960.6;A0A287HQ77;HORVU2Hr1G036960.8;A0A287HQH4;HORVU2Hr1G036960.9;F2CQY2;BAJ85253.1;HORVU2Hr1G036960.4;A0A287HQH2	4513.MLOC_60073.2	A0A287HQH1	AT3G61470.1	LHCA2	photosystem I light harvesting complex gene 2	Photosynthesis.photophosphorylation.photosystem I.LHC-I complex.component LHCa2	component LHCa2 of LHC-I complex (original description: pep chromosome:IBSC_v2:chr2H:167627915:167629387:-1 gene:HORVU2Hr1G036960 transcript:HORVU2Hr1G036960.4 gene_biotype:protein_coding transcript_biotype:protein_coding description:Chlorophyll a-b binding protein, chloroplastic [Source:UniProtKB/TrEMBL;Acc:A0A287HQH2])	photosystem I light harvesting complex gene 2;Encodes a component of the light harvesting antenna complex of photosystem I.	plastid	FALSE	FALSE	TRUE	FALSE	FALSE
-0.406613	0.359901	0.421534	-1.58214	0.00150842	0.00631164	4	4	4	4	BAJ88924.1;M0YMJ0;BAK02240.1;A0A287KZY7;HORVU3Hr1G049900.20;HORVU3Hr1G049900.2;A0A287KZY3;HORVU3Hr1G049900.19;HORVU3Hr1G049900.18;A0A287KZZ4;HORVU3Hr1G049900.10;M0YMJ1;HORVU3Hr1G049900.16;A0A287KZY2;A0A287KZX7;BAJ87959.1;HORVU3Hr1G049900.11;A0A287KZX8;HORVU3Hr1G049900.14	4513.MLOC_70839.3	BAJ88924.1 predicted protein, partial [Hordeum vulgare subsp. vulgare]M0YMJ0|M0YMJ0_HORVV Uncharacterized protein OS=Hordeum vulgare subsp. vulgare OX=112509 PE=4 SV=1;BAK02240.1 predicted protein, partial [Hordeum vulgare subsp. vulgare];tr|A0A287KZY7	AT1G17650.1	GLYR2,GR2	glyoxylate reductase 2			glyoxylate reductase 2;Glyoxylate reductase located in chloroplasts.	plastid	FALSE	FALSE	FALSE	FALSE	FALSE
-0.395837	0.165081	0.217091	0.276841	0.342516	0.385783	4	4	4	4	HORVU2Hr1G060710.1;M0XN71;A0A287I560;HORVU2Hr1G060710.10;HORVU2Hr1G060710.5;A0A287I590;A0A287I5C0;HORVU2Hr1G060710.3;HORVU2Hr1G060710.2;A0A287I5H3;HORVU2Hr1G060710.8;A0A287I5C3	4513.MLOC_61549.5	M0XN71	AT1G06690.1		NAD(P)-linked oxidoreductase superfamily protein	not assigned.annotated	(original description: pep chromosome:IBSC_v2:chr2H:405812862:405815281:-1 gene:HORVU2Hr1G060710 transcript:HORVU2Hr1G060710.8 gene_biotype:protein_coding transcript_biotype:protein_coding) & Uncharacterized oxidoreductase At1g06690, chloroplastic OS=Arabidopsis thaliana (sp|q94a68|y1669_arath : 326.0)	NAD(P)-linked oxidoreductase superfamily protein;	plastid	FALSE	FALSE	FALSE	FALSE	FALSE
-0.393895	0.249378	0.309315	0.0854023	0.731854	0.759042	4	4	4	4	BAJ90728.1;A0A287HLT3;HORVU2Hr1G032400.3;A0A287HLW0;HORVU2Hr1G032400.17;A0A287HLK4;HORVU2Hr1G032400.16;HORVU2Hr1G032400.14;A0A287HLV4;HORVU2Hr1G032400.2;HORVU2Hr1G032400.4;A0A287HLH3;A0A287HLG8;HORVU2Hr1G032400.15;A0A287HLV9;M0YA42;HORVU2Hr1G032400.6;A0A287HLV5;HORVU2Hr1G032400.12;HORVU2Hr1G032400.7;HORVU2Hr1G032400.10	4513.MLOC_67187.4	A0A287HLT3	AT1G13820.1		alpha/beta-Hydrolases superfamily protein			alpha/beta-Hydrolases superfamily protein;	peroxisome	FALSE	FALSE	FALSE	FALSE	FALSE
-0.391099	0.809501	0.842867	2.58674	0.01023	0.0213502	4	3	3	4	HORVU2Hr1G074770.2;HORVU2Hr1G074770.3;HORVU2Hr1G074770.1	4513.MLOC_60871.1									FALSE	FALSE	FALSE	FALSE	FALSE
-0.391016	0.28593	0.346823	-6.51927	0.00493945	0.0131026	4	4	4	1	BAJ90134.1;A0A287Q710;HORVU5Hr1G002040.18;A0A287Q7A3;HORVU5Hr1G002040.15;HORVU5Hr1G002040.27;A0A287Q720;A0A287Q798;A0A287Q716;HORVU5Hr1G002040.12;HORVU5Hr1G002040.8;HORVU5Hr1G002040.1;HORVU5Hr1G002040.10;HORVU5Hr1G002040.11;A0A287Q708	4513.MLOC_54750.5	A0A287Q710	AT2G36530.1	ENO2,LOS2	Enolase			Enolase;Involved in light-dependent cold tolerance and encodes an enolase. Protein is tyrosine-phosphorylated and its phosphorylation state is modulated in response to ABA in Arabidopsis thaliana seeds.	cytosol	FALSE	FALSE	FALSE	FALSE	FALSE
-0.385414	0.28789	0.348952	-0.988038	0.0216485	0.0371272	4	4	4	4	BAJ85361.1;A0A287Q7C1;HORVU5Hr1G002150.1;HORVU5Hr1G002150.8;A0A287Q7D2;HORVU5Hr1G002150.3;A0A287Q7C7;HORVU5Hr1G002150.2;A0A287Q7L7	4513.MLOC_17819.1	A0A287Q7C1	AT4G39260.3	ATGRP8,CCR1,GR-RBP8,GRP8	cold, circadian rhythm, and RNA binding 1			cold, circadian rhythm, and RNA binding 1;Encodes a glycine-rich protein with RNA binding domain at the N-terminus. Protein is structurally similar to proteins induced by stress in other plants. Gene expression is induced by cold. Transcript undergoes circadian oscillations that is depressed by overexpression of AtGRP7. A substrate of the type III effector HopU1 (mono-ADP-ribosyltransferase).	nucleus	FALSE	FALSE	FALSE	FALSE	FALSE
-0.384982	0.892916	0.911652	3.12363	0.0490491	0.0706689	2	1	2	4	BAJ96140.1;A0A287N9H4;HORVU4Hr1G013190.1;HORVU4Hr1G013190.8;HORVU4Hr1G013190.9;A0A287N9P5;HORVU4Hr1G013190.10;A0A287N9N6;A0A287N9P0;HORVU4Hr1G013190.4;HORVU4Hr1G013190.12;A0A287N9Y5;A0A287N9Y9;HORVU4Hr1G013190.6;A0A287N9Y7;HORVU4Hr1G013190.2;HORVU4Hr1G013190.5;M0UV38;HORVU4Hr1G013190.11;HORVU4Hr1G013190.7;A0A287N9Z1;M0UV35;HORVU4Hr1G013190.3;A0A287N9I4	4513.MLOC_14581.1	A0A287N9H4	AT3G19540.1		Protein of unknown function (DUF620)	.Multi-process regulation.Rop-GTPase regulatory system.ROP GTPase effector activities.GTPase effector (BDR)	GTPase effector (BDR) (original description: pep chromosome:IBSC_v2:chr4H:45137494:45139659:-1 gene:HORVU4Hr1G013190 transcript:HORVU4Hr1G013190.3 gene_biotype:protein_coding transcript_biotype:protein_coding)	Protein of unknown function (DUF620);	mitochondrion	FALSE	FALSE	FALSE	FALSE	FALSE
-0.372652	0.90932	0.92452	-2.99687	0.0751886	0.100824	0	2	3	0	HORVU1Hr1G094740.3;A0A287GTR0;HORVU1Hr1G094740.2;A0A287GTL9;HORVU1Hr1G094740.5;A0A287GTM8;HORVU1Hr1G094740.6;A0A287GTJ7;HORVU1Hr1G094740.1;A0A287GTJ2;HORVU1Hr1G094740.4;A0A287GTQ4	4513.MLOC_3539.1	A0A287GTR0	AT1G76720.1		eukaryotic translation initiation factor 2 (eIF-2) family protein			eukaryotic translation initiation factor 2 (eIF-2) family protein;	cytosol	FALSE	FALSE	FALSE	FALSE	FALSE
-0.351012	0.830622	0.858864	2.50268	0.0937708	0.121624	0	0	1	3	HORVU2Hr1G121990.3;HORVU2Hr1G121990.8;A0A287JQB4;HORVU2Hr1G121990.6;A0A287JQ64;BAJ89536.1;BAJ87341.1;BAJ87476.1;AAA32949.1;AAA32948.1;HORVU2Hr1G121990.5;A0A287JQ19;A0A287JQB9;A0A287JQ53;HORVU2Hr1G121990.9;HORVU2Hr1G121990.10;A0A287JQ60;A0A287JQ48;HORVU2Hr1G121990.1;A0A287JQ14;A0A287JQE7;HORVU2Hr1G121990.7;A0A287JQE1;HORVU2Hr1G121990.2;HORVU2Hr1G121990.4	4513.MLOC_67890.1		AT1G09210.1	AtCRT1b,CRT1b	calreticulin 1b			calreticulin 1a;Encodes one of three Arabidopsis calreticulins. In CRT-deficient mouse fibroblasts, this protein restores ER Ca2+ levels.	endoplasmic reticulum	FALSE	FALSE	FALSE	FALSE	FALSE
-0.350208	0.520305	0.578759	-3.66602	0.0278212	0.0451336	4	4	4	3	A0A287LG56;HORVU3Hr1G067300.19;HORVU3Hr1G067300.26;A0A287LG77;A0A287LG69;HORVU3Hr1G067300.27;HORVU3Hr1G067300.24;BAK05218.1;A0A287LG63;HORVU3Hr1G067300.22;A0A287LG66;A0A287LGA9;A0A287LG55;A0A287LG99;HORVU3Hr1G067300.15;A0A287LG94;HORVU3Hr1G067300.1;HORVU3Hr1G067300.5;HORVU3Hr1G067300.10;HORVU3Hr1G067300.3;A0A287LG71;HORVU3Hr1G067300.16;HORVU3Hr1G067300.18;A0A287LG50;HORVU3Hr1G067300.11;A0A287LGB4;HORVU3Hr1G067300.29;A0A287LG82;A0A287LG57;HORVU3Hr1G067300.9;A0A287LG85;A0A287LGC4;HORVU3Hr1G067300.8;HORVU3Hr1G067300.7;A0A287LG62;HORVU3Hr1G067300.25;A0A287LG65;HORVU3Hr1G067300.12;A0A287LG78;A0A287LG67;A0A287LG53;HORVU3Hr1G067300.13;A0A287LG72;HORVU3Hr1G067300.21;HORVU3Hr1G067300.17;HORVU3Hr1G067300.6;A0A287LG75;HORVU3Hr1G067300.28		A0A287LG56								FALSE	FALSE	FALSE	FALSE	FALSE
-0.348199	0.218431	0.275547	0.228586	0.393873	0.435219	4	4	4	4	HORVU0Hr1G024550.1;HORVU0Hr1G026070.1;HORVU0Hr1G029770.1;HORVU0Hr1G036350.1;HORVU0Hr1G036860.1;HORVU6Hr1G022990.1;HORVU6Hr1G049250.1;HORVU7Hr1G088200.10;NP_114265.1;S4Z197;HORVU5Hr1G064690.1;HORVU0Hr1G030780.1;A0A287EA87;HORVU6Hr1G022990.2;A0A287TL45;HORVU0Hr1G033060.1;A0A287EB60;HORVU0Hr1G027510.1;HORVU0Hr1G028470.1;HORVU0Hr1G031470.1;HORVU0Hr1G033800.1	4513.AGP50761		ATCG00470.1		ATP synthase epsilon chain	Photosynthesis.photophosphorylation.ATP synthase complex.peripheral CF1 subcomplex.subunit epsilon	subunit epsilon of peripheral CF1 subcomplex of ATP synthase complex (original description: pep chromosome:IBSC_v2:chrUn:204456853:204457087:1 gene:HORVU0Hr1G033800 transcript:HORVU0Hr1G033800.1 gene_biotype:protein_coding transcript_biotype:protein_coding)	ATP synthase epsilon chain;ATPase epsilon subunit	plastid	TRUE	FALSE	FALSE	FALSE	FALSE
-0.344098	0.394302	0.455483	-1.61337	0.00262316	0.00862403	4	4	4	4	BAK05186.1;BAJ89869.1;HORVU5Hr1G109910.2;A0A287SPG0;HORVU5Hr1G109910.1;A0A287SPG8	4513.MLOC_43947.1									FALSE	FALSE	FALSE	FALSE	FALSE
-0.342531	0.275594	0.338138	0.645672	0.0424156	0.0625694	4	4	4	4	BAJ94842.1;BAJ99099.1;HORVU6Hr1G075080.2;A0A287UQJ1;HORVU6Hr1G075080.4;A0A287UQ40;HORVU6Hr1G075080.3;A0A287UQ20	4513.MLOC_74965.1		AT4G39710.1	FKBP16-2	FK506-binding protein 16-2			FK506-binding protein 16-2;	plastid	FALSE	FALSE	FALSE	FALSE	FALSE
-0.338078	0.183359	0.23728	-0.542825	0.0356633	0.0548147	4	4	4	4	HORVU3Hr1G041250.5;HORVU3Hr1G041250.6;HORVU3Hr1G041250.4;HORVU3Hr1G041250.2;HORVU3Hr1G041250.1;HORVU3Hr1G041250.3	4513.MLOC_64060.1		AT4G01800.1	AGY1,AtcpSecA	Albino or Glassy Yellow 1					FALSE	FALSE	FALSE	FALSE	FALSE
-0.334667	0.55189	0.608329	0.746847	0.0399789	0.0597228	4	4	3	4	M0XC62;HORVU4Hr1G004120.2;BAJ95756.1;HORVU4Hr1G004120.3;A0A287MZF2;HORVU4Hr1G004120.1;A0A287MZG3			AT5G22830.1	ATMGT10,GMN10,MGT10,MRS2-11	magnesium (Mg) transporter 10	.Solute transport.channels.CorA family.metal cation transporter (MRS/MGT)	metal cation transporter (MRS/MGT) (original description: pep chromosome:IBSC_v2:chr4H:9468248:9473334:-1 gene:HORVU4Hr1G004120 transcript:HORVU4Hr1G004120.1 gene_biotype:protein_coding transcript_biotype:protein_coding)	magnesium (Mg) transporter 10;Transmembrane magnesium transporter. One of nine family members.	plastid	FALSE	FALSE	FALSE	FALSE	FALSE
-0.328128	0.819806	0.849339	0.0951258	0.74256	0.768742	4	3	4	4	HORVU2Hr1G122800.1;A0A287JR77;BAK06498.1;HORVU2Hr1G122760.1;A0A287JR19;HORVU2Hr1G122780.2	4513.MLOC_55999.1	A0A287JR77	AT5G42020.1	BIP,BIP2	Heat shock protein 70 (Hsp 70) family protein			Heat shock protein 70 (Hsp 70) family protein;Luminal binding protein (BiP2) involved in polar nuclei fusion during proliferation of endosperm nuclei.	endoplasmic reticulum	FALSE	FALSE	FALSE	FALSE	FALSE
-0.325696	0.279965	0.342269	-0.585762	0.0345496	0.053392	4	4	4	4	BAK06501.1;HORVU0Hr1G016930.1;HORVU0Hr1G016930.9;M0WKI5;A0A287E3R1;HORVU0Hr1G016930.11;HORVU0Hr1G016930.10;M0WKI6;A0A287E3R5;HORVU0Hr1G016930.5	4513.MLOC_52402.2		AT1G26090.1		P-loop containing nucleoside triphosphate hydrolases superfamily protein	not assigned.annotated	(original description: pep chromosome:IBSC_v2:chrUn:91133177:91138554:-1 gene:HORVU0Hr1G016930 transcript:HORVU0Hr1G016930.5 gene_biotype:protein_coding transcript_biotype:protein_coding) & Uncharacterized protein At1g26090, chloroplastic OS=Arabidopsis thaliana (sp|q6dye4|y1609_arath : 153.0)	P-loop containing nucleoside triphosphate hydrolases superfamily protein;	plastid	FALSE	FALSE	FALSE	FALSE	FALSE
-0.32035	0.816786	0.847646	2.40261	0.149404	0.182784	0	0	0	3	HORVU1Hr1G087070.9;A0A287GLK6;HORVU1Hr1G087070.3;A0A287GLJ1;M0VDD7;HORVU1Hr1G087070.1	4513.MLOC_23473.2	A0A287GLK6	AT2G20560.1		DNAJ heat shock family protein			DNAJ heat shock family protein;	cytosol	FALSE	FALSE	FALSE	FALSE	FALSE
-0.308218	0.636899	0.68518	1.09878	0.0300419	0.0477252	4	4	4	4	BAJ92582.1;HORVU3Hr1G043930.5;A0A287KX34;HORVU3Hr1G043930.1;A0A287KX25;HORVU3Hr1G043930.4;HORVU3Hr1G043930.3;A0A287KX42	4513.MLOC_62787.3	A0A287KX34	AT2G01110.1	APG2,PGA2,TATC,UNE3	Sec-independent periplasmic protein translocase	.Protein translocation.chloroplast.thylakoid membrane Tat translocation system.component cpTatC	component cpTatC of thylakoid membrane Tat translocation system (original description: pep chromosome:IBSC_v2:chr3H:284718360:284752028:-1 gene:HORVU3Hr1G043930 transcript:HORVU3Hr1G043930.3 gene_biotype:protein_coding transcript_biotype:protein_coding)	Sec-independent periplasmic protein translocase;mutant is Albino and pale green; Chloroplast Protein Translocation (tatC). Core subunit of the chloroplast Tat translocase. Integral chloroplast thylakoid membrane protein.	plastid	FALSE	FALSE	FALSE	FALSE	FALSE
-0.307225	0.858851	0.881736	3.47843	0.00407632	0.0115467	3	3	3	4	HORVU3Hr1G055730.2;A0A287L4J4;HORVU3Hr1G055730.3;A0A287L4J2;BAJ95679.1;HORVU3Hr1G055730.4;A0A287L4J5;HORVU3Hr1G055730.5;A0A287L4I9;HORVU3Hr1G055730.1;A0A287L4I8	4513.MLOC_12765.1	A0A287L4J4	AT4G23650.1	CDPK6,CPK3	calcium-dependent protein kinase 6			calcium-dependent protein kinase 6;Encodes calcium dependent protein kinase 3 (CPK3), a member of the Arabidopsis CDPK gene family. CDPKs contain an intrinsic Ca2+-activation domain with four EF hand Ca2+-binding sites. CDPKs protein kinases have been proposed to function in multiple plant signal transduction pathways downstream of [Ca2+]cyt elevations, thus transducing various physiological responses. CPK3 is expressed in both guard cells and mesophyll cells. Functions in guard cell ion channel regulation. ABA and Ca(2+) activation of slow-type anion channels and, interestingly, ABA activation of plasma membrane Ca(2+)-permeable channels were impaired in independent alleles of single and double cpk3cpk6 mutant guard cells. Furthermore, ABA- and Ca(2+)-induced stomatal closing were partially impaired in these cpk3cpk6 mutant alleles. CPK6 is also a member of the Arabidopsis CDPK family.	cytosol	FALSE	FALSE	FALSE	FALSE	FALSE
-0.304705	0.59221	0.64197	-1.5614	0.00143404	0.00613609	4	4	4	4	HORVU7Hr1G109380.5;HORVU7Hr1G109380.3;A0A287XSD1;A0A287XRX9;HORVU7Hr1G109380.4;BAJ92459.1;A0A287XSF7;HORVU7Hr1G109380.2;A0A287XS61	4513.MLOC_80253.1		AT5G45680.1	ATFKBP13,FKBP13	FK506-binding protein 13			FK506-binding protein 13;Peptidyl-Prolyl Isomerase located in chloroplast thylakoid lumen	plastid	FALSE	FALSE	FALSE	FALSE	FALSE
-0.303003	0.300523	0.361179	0.825366	0.00818867	0.018158	4	4	4	4	A0A287WYF8;HORVU7Hr1G076030.5;HORVU7Hr1G076030.6;M0V593;HORVU7Hr1G076030.9;BAJ85620.1;BAK00540.1;A0A287WY57;HORVU7Hr1G076030.4;M0V594;HORVU7Hr1G076030.1;M0V595;HORVU7Hr1G076030.3;HORVU7Hr1G076030.2;A0A287WYA2;HORVU7Hr1G076030.8;A0A287WY77;HORVU7Hr1G076030.7;A0A287WYA7;A0A287WYI1;A0A287WY52;HORVU7Hr1G076030.10		A0A287WYF8	AT1G64680.1					;	plastid	FALSE	FALSE	FALSE	FALSE	FALSE
-0.298578	0.618554	0.667976	-4.34918	0.0435934	0.0639444	4	4	4	3	BAJ91647.1;M0XMF8;HORVU7Hr1G077740.1	4513.MLOC_6135.1	BAJ91647.1 predicted protein, partial [Hordeum vulgare subsp. vulgare]M0XMF8|M0XMF8_HORVV Ferredoxin OS=Hordeum vulgare subsp. vulgare OX=112509 PE=3 SV=1;HORVU7Hr1G077740.1 pacid=38552314 transcript=HORVU7Hr1G077740.1 locus=HORVU7Hr1G077740 ID=HORVU7H	AT1G60950.1	ATFD2,FED A	2Fe-2S ferredoxin-like superfamily protein	Photosynthesis.photophosphorylation.linear electron flow.ferredoxin electron carrier	ferredoxin electron carrier (original description: pep chromosome:IBSC_v2:chr7H:456582608:456584103:1 gene:HORVU7Hr1G077740 transcript:HORVU7Hr1G077740.1 gene_biotype:protein_coding transcript_biotype:protein_coding description:Ferredoxin [Source:UniProtKB/TrEMBL;Acc:M0XMF8])	2Fe-2S ferredoxin-like superfamily protein;encodes a major leaf ferredoxin	plastid	FALSE	TRUE	FALSE	FALSE	FALSE
-0.295964	0.575651	0.62963	-7.1983	0.00216154	0.00773342	4	4	3	0	A0A287NLC8;HORVU4Hr1G025330.6;A0A287NL29;HORVU4Hr1G025330.1;BAJ85269.1;BAJ97139.1;A0A287NL92;HORVU4Hr1G025330.7;A0A287NL38;HORVU4Hr1G025330.4;A0A287NKY4;HORVU4Hr1G025330.5;A0A287NKW8;HORVU4Hr1G025330.3		A0A287NL29	AT5G22620.2		phosphoglycerate/bisphosphoglycerate mutase family protein	Photosynthesis.calvin cycle.ribulose-1,5-bisphosphat carboxylase/oxygenase (RuBisCo) activity.RuBisCo regulation.carboxy-D-arabinitol-1-phosphatase (CA1PP)	carboxy-D-arabinitol-1-phosphatase (CA1PP) (original description: pep chromosome:IBSC_v2:chr4H:147292043:147293600:1 gene:HORVU4Hr1G025330 transcript:HORVU4Hr1G025330.3 gene_biotype:protein_coding transcript_biotype:protein_coding)	phosphoglycerate/bisphosphoglycerate mutase family protein;	plastid	FALSE	FALSE	FALSE	FALSE	FALSE
-0.289461	0.576724	0.630398	3.62755	0.00027889	0.00308408	4	4	4	4	HORVU7Hr1G010680.1;A0A287VHX9;HORVU7Hr1G010680.3;A0A287VI11;HORVU7Hr1G010680.2;A0A287VHZ7;HORVU7Hr1G010680.4;A0A287VHW8	4513.MLOC_81773.1	A0A287VHX9	AT4G29260.1		HAD superfamily, subfamily IIIB acid phosphatase			HAD superfamily, subfamily IIIB acid phosphatase ;	extracellular	FALSE	FALSE	FALSE	FALSE	FALSE
-0.270242	0.390502	0.451783	-0.624989	0.0765397	0.102474	4	4	4	4	HORVU1Hr1G000040.3;HORVU1Hr1G000040.2;A0A287EE67;BAJ91164.1;HORVU1Hr1G000040.1;A0A287EEA7	4513.MLOC_67805.2		AT2G33450.1		Ribosomal L28 family			Ribosomal L28 family;	plastid	FALSE	FALSE	FALSE	FALSE	FALSE
-0.265796	0.539948	0.596711	0.817672	0.0139664	0.026967	4	4	4	4	HORVU4Hr1G044460.3;HORVU4Hr1G044460.1;A0A287NWL2;HORVU4Hr1G044460.2;F2DDV7;BAJ93278.1	4513.MLOC_58689.1		AT1G50020.1					;	plastid	FALSE	FALSE	FALSE	FALSE	FALSE
-0.263196	0.714762	0.75699	1.03849	0.00794742	0.0176921	4	4	4	4	HORVU2Hr1G111640.2;HORVU2Hr1G111640.4;A0A287JG58;HORVU2Hr1G111640.17;A0A287JG84;A0A287JG07;A0A287JGC9;HORVU2Hr1G111640.20;A0A287JG03;HORVU2Hr1G111640.18;A0A287JG12;HORVU2Hr1G111640.6;HORVU2Hr1G111640.21;HORVU2Hr1G111640.11;A0A287JG73;A0A287JG63;HORVU2Hr1G111640.8;A0A287JFZ3;HORVU2Hr1G111640.14;A0A287JGE3;HORVU2Hr1G111640.1;HORVU2Hr1G111640.16;A0A287JG62;A0A287JFZ8;HORVU2Hr1G111640.7;A0A287JG67;HORVU2Hr1G111640.5;A0A287JG16;HORVU2Hr1G111640.23;A0A287JG79;A0A287JG68;HORVU2Hr1G111640.26;A0A287JG11;HORVU2Hr1G111640.19;HORVU2Hr1G111640.24;AAN15220.1;HORVU2Hr1G111640.13;HORVU2Hr1G111640.3;A0A287JGC3;A0A287JGE0;CAC50884.1;A0A287JG05;HORVU2Hr1G111640.25;HORVU2Hr1G111640.22;A0A287JGD3;HORVU2Hr1G111640.15;A0A287JG00;HORVU2Hr1G111640.12;A0A287JG53;A0A287JG89;HORVU2Hr1G111640.9	4513.MLOC_75846.4		AT5G57350.1	AHA3,ATAHA3,HA3	H(+)-ATPase 3	.Solute transport.primary active transport.P-type ATPase superfamily.P3 family.P3A-type proton-translocating ATPase (AHA)	P3A-type proton-translocating ATPase (AHA) (original description: pep chromosome:IBSC_v2:chr2H:723652687:723658857:-1 gene:HORVU2Hr1G111640 transcript:HORVU2Hr1G111640.9 gene_biotype:protein_coding transcript_biotype:protein_coding description:Plasma membrane ATPase [Source:UniProtKB/TrEMBL;Acc:A0A287JG07])	H(+)-ATPase 2;belongs to the P-type ATPase superfamily of cation-transporting ATPases, pumps protons out of the cell, generating a proton gradient that drives the active transport of nutrients by proton symport. has two autoinhibitory regions within the C-terminal dom	plasma membrane	FALSE	FALSE	FALSE	FALSE	FALSE
-0.241611	0.865079	0.886901	2.10038	0.000886076	0.00485205	0	2	0	3	M0VNR9;HORVU7Hr1G083370.3;HORVU7Hr1G083370.8;F2DLW1;BAJ96082.1;M0VNS0;HORVU7Hr1G083370.9;HORVU7Hr1G083370.6;HORVU7Hr1G083370.5;HORVU7Hr1G083370.4;HORVU7Hr1G083370.2;HORVU7Hr1G083370.1;BAK02426.1			AT5G13800.2	CRN1,PPH	pheophytinase			pheophytinase;Encodes a pheophytinase that is involved in chlorophyll breakdown.	plastid	FALSE	FALSE	FALSE	FALSE	FALSE
-0.241243	0.552584	0.6087	-2.87555	0.00606021	0.0149521	4	4	4	4	A0A287WH04;HORVU7Hr1G051570.6;HORVU7Hr1G051570.2;HORVU7Hr1G051570.15;HORVU7Hr1G051570.13;HORVU7Hr1G051570.3;A0A287WHB8;HORVU7Hr1G051570.17;A0A287WH34;A0A287WHA8;M0WX53;HORVU7Hr1G051570.7;HORVU7Hr1G051570.19;A0A287WGY3;A0A287WH46;HORVU7Hr1G051570.18;A0A287WHB3		A0A287WH04	AT4G32320.1	APX6	ascorbate peroxidase 6			ascorbate peroxidase 6;Encodes a cytosolic ascorbate peroxidase APX6. Ascorbate peroxidases are enzymes that scavenge hydrogen peroxide in plant cells. Eight types of APX have been described for Arabidopsis: three cytosolic (APX1, APX2, APX6), two chloroplastic types (stromal sAPX, thylakoid tAPX), and three microsomal (APX3, APX4, APX5) isoforms.	cytosol	FALSE	FALSE	FALSE	FALSE	FALSE
-0.236453	0.517043	0.575506	0.88723	0.00900031	0.0193042	4	4	4	4	A0A287R5K9;HORVU5Hr1G049980.4;A0A287R5V9;HORVU5Hr1G049980.1;A0A287R5Y4;HORVU5Hr1G049980.10;A0A287R5L4;A0A287R657;HORVU5Hr1G049980.12;HORVU5Hr1G049980.9;HORVU5Hr1G049980.5;HORVU5Hr1G049980.7;A0A287R666;A0A287R5Z3;HORVU5Hr1G049980.8;A0A287R5Y9;HORVU5Hr1G049980.3		A0A287R5V9	AT2G18710.1	SCY1	SECY homolog 1	.Protein translocation.chloroplast.thylakoid membrane Sec1 translocation system.component SecY1	component SecY1 of thylakoid membrane Sec1 translocation system (original description: pep chromosome:IBSC_v2:chr5H:388208862:388241146:1 gene:HORVU5Hr1G049980 transcript:HORVU5Hr1G049980.3 gene_biotype:protein_coding transcript_biotype:protein_coding)	SECY homolog 1;Encodes a component of the thylakoid-localized Sec system involved in the translocation of cytoplasmic proteins into plastid.	plastid	FALSE	FALSE	FALSE	FALSE	FALSE
-0.221949	0.898779	0.916539	1.2186	0.042981	0.0632096	4	4	3	4	BAJ88290.1	4513.MLOC_57196.1									FALSE	FALSE	FALSE	FALSE	FALSE
-0.216443	0.439267	0.500383	-1.77807	0.000807657	0.00463052	4	4	4	4	BAK04551.1;HORVU0Hr1G013900.9;HORVU0Hr1G013900.16;A0A287E170;HORVU0Hr1G013900.17;A0A287E141;HORVU0Hr1G013900.15;A0A287E159	4513.MLOC_75010.1		AT3G14415.3		Aldolase-type TIM barrel family protein	not assigned.annotated	(original description: pep chromosome:IBSC_v2:chrUn:78074823:78080132:1 gene:HORVU0Hr1G013900 transcript:HORVU0Hr1G013900.1 gene_biotype:protein_coding transcript_biotype:protein_coding) & (S)-2-hydroxy-acid oxidase GLO2 OS=Arabidopsis thaliana (sp|q9lrs0|glo2_arath : 127.0)	Aldolase-type TIM barrel family protein;	peroxisome	FALSE	FALSE	FALSE	FALSE	FALSE
-0.21374	0.906873	0.922583	3.55433	0.110802	0.140608	2	1	0	4	BAJ87249.1;HORVU5Hr1G034150.3;A0A287QTU5;HORVU5Hr1G034150.4;A0A287RU89;HORVU5Hr1G034150.6;HORVU5Hr1G075550.4;HORVU5Hr1G034150.7;A0A287QTS8;A0A287QU55;A0A287RUA6;HORVU5Hr1G075550.8;A0A287QUA5;A0A287QU50;A0A287RU09;HORVU5Hr1G034150.1;HORVU5Hr1G075550.5;HORVU5Hr1G075550.11;M0Y7P4	4513.MLOC_66526.1	A0A287QTU5	AT4G13010.1		Oxidoreductase, zinc-binding dehydrogenase family protein	not assigned.annotated	(original description: pep chromosome:IBSC_v2:chr5H:547396282:547397488:1 gene:HORVU5Hr1G075550 transcript:HORVU5Hr1G075550.1 gene_biotype:protein_coding transcript_biotype:protein_coding) & Chloroplast envelope quinone oxidoreductase homolog OS=Arabidopsis thaliana (sp|q9sv68|qorh_arath : 159.0)	Oxidoreductase, zinc-binding dehydrogenase family protein;	cytosol	FALSE	FALSE	FALSE	FALSE	FALSE
-0.211582	0.848375	0.874036	-0.33217	0.394074	0.435219	4	4	3	4	A0A287MVB2;HORVU4Hr1G000100.18;A0A287MVE7;HORVU4Hr1G000100.14;HORVU4Hr1G000100.15;HORVU4Hr1G000100.13;HORVU4Hr1G000100.3;F2D641;BAJ90562.1;HORVU4Hr1G000100.2;A0A287MVC2;A0A287MVB3;HORVU4Hr1G000100.8;HORVU4Hr1G000100.17;A0A287MVE8;HORVU4Hr1G000100.19;HORVU4Hr1G000100.10;M0YZR8;HORVU4Hr1G000100.4;A0A287MVE5;HORVU4Hr1G000100.11;HORVU4Hr1G000100.9;M0YZS4;HORVU4Hr1G000100.12;HORVU4Hr1G000100.16;A0A287MVA6;A0A287MVB0;HORVU4Hr1G000100.21;HORVU4Hr1G000100.6		A0A287MVB2	AT4G00370.1	ANTR2,PHT4;4	Major facilitator superfamily protein	.Solute transport.carrier-mediated transport.MFS superfamily.phosphate transporter (PHT4)	phosphate transporter (PHT4) (original description: pep chromosome:IBSC_v2:chr4H:376063:380254:-1 gene:HORVU4Hr1G000100 transcript:HORVU4Hr1G000100.6 gene_biotype:protein_coding transcript_biotype:protein_coding)	Major facilitator superfamily protein;Encodes an inorganic phosphate transporter (PHT4;4).	plastid	FALSE	FALSE	FALSE	FALSE	FALSE
-0.211402	0.678238	0.724617	0.201929	0.404433	0.445216	4	3	4	4	BAK04497.1;HORVU2Hr1G019160.1;A0A287H8R8	4513.MLOC_60369.1	A0A287H8R8	AT3G05560.1		Ribosomal L22e protein family			Ribosomal L22e protein family;	cytosol	FALSE	FALSE	FALSE	FALSE	FALSE
-0.205853	0.583054	0.633253	-0.359182	0.222238	0.259049	4	4	4	4	HORVU1Hr1G089760.1;F2CRM3;BAJ85494.1	4513.MLOC_52160.2	F2CRM3	AT3G27850.1	RPL12-C	ribosomal protein L12-C			ribosomal protein L12-C;50S ribosomal protein L12-C	plastid	TRUE	FALSE	FALSE	FALSE	FALSE
-0.20437	0.482093	0.544793	0.491485	0.0829141	0.109375	4	4	4	4	A0A287GJ58;HORVU1Hr1G083840.2;BAJ90283.1;A0A287GJ71;HORVU1Hr1G083840.4;A0A287GJ86;HORVU1Hr1G083840.5;HORVU3Hr1G063590.2;A0A287GJ68;F2DJJ2;HORVU1Hr1G083840.3;BAJ95263.1;HORVU3Hr1G063590.1;A0A287GJ50;A0A287LBT9;A0A287GJ63;HORVU1Hr1G083840.7;HORVU1Hr1G083840.1;A0A287GJ49;HORVU1Hr1G083840.10;A0A287GJ79;A0A287GJ54;HORVU1Hr1G083840.15;A0A287GJ56;HORVU1Hr1G083840.11;HORVU1Hr1G083840.13;A0A287GJ61;HORVU1Hr1G083840.12;HORVU1Hr1G083840.6;A0A287GJ64;HORVU1Hr1G083840.8;A0A287GJ78;HORVU3Hr1G063590.3;A0A287LBQ3		A0A287GJ58	AT5G08680.1		ATP synthase alpha/beta family protein			ATP synthase alpha/beta family protein;Encodes the mitochondrial ATP synthase beta-subunit. This subunit is encoded by a multigene family of three members (At5g08670, At5g08680, At5g08690) that shared 98% sequence identity at the amino acid level.	mitochondrion	FALSE	FALSE	FALSE	FALSE	FALSE
-0.200921	0.502425	0.5644	1.21826	0.00258778	0.00858301	4	4	4	4	HORVU1Hr1G045610.3;A0A287FDK9;A0A287FDK7;HORVU1Hr1G045610.5;A0A287FDM5;HORVU1Hr1G045610.6;BAJ91827.1;BAJ95360.1;HORVU1Hr1G045610.2;A0A287FDM8;HORVU1Hr1G045610.4;BAJ90474.1	4513.MLOC_39356.1	A0A287FDK9	AT5G52240.1	AtMAPR5,ATMP1,MSBP1	membrane steroid binding protein 1	.Phytohormone action.brassinosteroid.perception and signal transduction.receptor complex.receptor kinase regulator protein (MSBP)	brassinosteroid receptor kinase regulator protein (MSBP) (original description: pep chromosome:IBSC_v2:chr1H:331414259:331417967:-1 gene:HORVU1Hr1G045610 transcript:HORVU1Hr1G045610.4 gene_biotype:protein_coding transcript_biotype:protein_coding)	membrane steroid binding protein 1;Encodes a protein with similarity to progesterone-binding proteins in animals. Has been shown to bind steroids in vitro. Expressed in aerial portions of the plant excluding mature flowers and siliques. Antisense experiments suggest a role in inhibition of hypocotyl cell elongation. Expression is suppressed light grown seedlings transferred to the dark.	endoplasmic reticulum	FALSE	FALSE	FALSE	FALSE	FALSE
-0.194034	0.503459	0.565189	-0.853287	0.0104567	0.0216375	4	4	4	4	M0WUN8;HORVU5Hr1G033060.1;HORVU5Hr1G033050.1;BAJ93025.1;BAJ90462.1			AT4G03520.1	ATHM2	Thioredoxin superfamily protein	.Redox homeostasis.chloroplast redox homeostasis.M-type thioredoxin	M-type thioredoxin (original description: pep chromosome:IBSC_v2:chr5H:219454760:219455656:1 gene:HORVU5Hr1G033050 transcript:HORVU5Hr1G033050.1 gene_biotype:protein_coding transcript_biotype:protein_coding)	Thioredoxin superfamily protein;chloroplast localized thioredoxin, similar to prokaryotic types.	plastid	FALSE	FALSE	FALSE	FALSE	FALSE
-0.188251	0.85132	0.87654	-0.0885789	0.841689	0.85935	4	4	4	4	HORVU3Hr1G065580.7;A0A287LEJ5	4513.MLOC_52444.1	A0A287LEJ5	AT3G46780.1	PTAC16	plastid transcriptionally active 16			plastid transcriptionally active 16;	plastid	TRUE	FALSE	FALSE	FALSE	FALSE
-0.174262	0.94381	0.952761	2.51476	0.0286312	0.0461296	0	2	2	3	A0A287ICR0;HORVU2Hr1G070570.1;A0A287JQB8;HORVU2Hr1G121820.5;A0A287ICQ7;HORVU2Hr1G070570.2;HORVU2Hr1G121820.4;A0A287JQ33		A0A287JQB8	ATCG00020.1		photosystem II reaction center protein A			photosystem II reaction center protein A;Encodes chlorophyll binding protein D1, a part of the photosystem II reaction center core	plastid	FALSE	FALSE	TRUE	FALSE	FALSE
-0.173569	0.586361	0.636033	-0.109081	0.615186	0.650318	4	4	4	4	A0A287VAN6;HORVU6Hr1G095380.12;A0A287VAK7;HORVU6Hr1G095380.20;HORVU6Hr1G095380.14;A0A287VAI0;HORVU6Hr1G095380.8;HORVU6Hr1G095380.19;HORVU6Hr1G095380.5;A0A287VAM5;HORVU6Hr1G095380.1;A0A287VAN1;A0A287VAP8;HORVU6Hr1G095380.4;A0A287VAL5;A0A287VAP3;HORVU6Hr1G095380.15		A0A287VAK7	AT2G21280.1	ATSULA,GC1,SULA	NAD(P)-binding Rossmann-fold superfamily protein	.Cell cycle organisation.organelle division.plastid division.regulatory protein (GC1/SulA)	GC1/SulA plastid division regulator protein (original description: pep chromosome:IBSC_v2:chr6H:583343966:583345909:1 gene:HORVU6Hr1G095380 transcript:HORVU6Hr1G095380.1 gene_biotype:protein_coding transcript_biotype:protein_coding)	NAD(P)-binding Rossmann-fold superfamily protein;A nuclear-encoded, plastid-targeted protein (AtSulA) whose overexpression causes severe yet stochastic plastid (shown in chloroplasts and leucoplasts) division defects. The protein does not appear to interact with either AtFtsZ proteins when studied in a yeast two-hybrid system.	plastid	FALSE	FALSE	FALSE	FALSE	FALSE
-0.168411	0.509504	0.570846	-0.1006	0.679734	0.708437	4	4	4	4	A0A287SQQ4;HORVU5Hr1G111480.2;A0A287SQU0;HORVU5Hr1G111480.1;A0A287SQQ9;HORVU5Hr1G111480.7;A0A287SQL8;HORVU5Hr1G111480.9;HORVU5Hr1G111480.15;A0A287SQP9;A0A287SQK3;HORVU5Hr1G111480.12;A0A287SQL3;HORVU5Hr1G111480.4		A0A287SQQ4	AT3G10690.1	GYRA	DNA GYRASE A	.Cell cycle organisation.organellar DNA replication.DNA gyrase complex.subunit A	subunit A of DNA gyrase complex (original description: pep chromosome:IBSC_v2:chr5H:636401264:636417867:1 gene:HORVU5Hr1G111480 transcript:HORVU5Hr1G111480.4 gene_biotype:protein_coding transcript_biotype:protein_coding)	DNA GYRASE A;	plastid	TRUE	FALSE	FALSE	FALSE	FALSE
-0.16573	0.666012	0.712896	-2.41244	0.000577101	0.00401144	4	4	4	4	HORVU1Hr1G062900.5;A0A287FX66;HORVU1Hr1G062900.6;A0A287FX80;HORVU1Hr1G062900.7;A0A287FX82;M0UL82;HORVU1Hr1G062900.2;HORVU1Hr1G062900.1;A0A287FX75;HORVU1Hr1G062900.3;A0A287FX63	4513.MLOC_11947.2	A0A287FX66	AT4G24830.1		arginosuccinate synthase family			arginosuccinate synthase family;	plastid	FALSE	FALSE	FALSE	FALSE	FALSE
-0.164756	0.58299	0.633253	-1.83494	0.00253784	0.00847439	4	4	4	4	BAJ88837.1;A0A287HZ69;HORVU2Hr1G049560.1	4513.MLOC_11932.3	A0A287HZ69	AT1G20810.1		FKBP-like peptidyl-prolyl cis-trans isomerase family protein			FKBP-like peptidyl-prolyl cis-trans isomerase family protein;	plastid	FALSE	FALSE	FALSE	FALSE	FALSE
-0.161901	0.546698	0.603388	0.725357	0.0203369	0.0352686	4	4	4	4	A0A287FXM4;HORVU1Hr1G063220.2;BAK07723.1;HORVU1Hr1G063220.6;A0A287FXN2;HORVU1Hr1G063220.3;HORVU1Hr1G063220.8;A0A287FXN8;A0A287FXM9;HORVU1Hr1G063220.7;A0A287FXN6;HORVU1Hr1G063220.11;HORVU1Hr1G063220.10;A0A287FXN5;A0A287FXP6;HORVU1Hr1G063220.14;HORVU1Hr1G063220.16;HORVU1Hr1G063220.4;HORVU1Hr1G063220.13;A0A287FXL9		A0A287FXM4								FALSE	FALSE	FALSE	FALSE	FALSE
-0.158735	0.931092	0.941597	-4.18846	0.0415023	0.0616202	0	2	3	0	HORVU2Hr1G012040.3;HORVU2Hr1G011960.2;A0A287H356;HORVU2Hr1G012040.2;HORVU2Hr1G011960.3;A0A287H359;HORVU2Hr1G011960.1;F2CR65;BAJ85336.1;HORVU2Hr1G012040.1;A0A287H328	4513.MLOC_53967.3		AT2G34860.1	EDA3	DnaJ/Hsp40 cysteine-rich domain superfamily protein	Photosynthesis.photophosphorylation.photosystem I.assembly and maintenance.assembly factor (PSA2)	PSA2 protein involved in PS-I assembly (original description: pep chromosome:IBSC_v2:chr2H:25575644:25577919:1 gene:HORVU2Hr1G012040 transcript:HORVU2Hr1G012040.1 gene_biotype:protein_coding transcript_biotype:protein_coding)	DnaJ/Hsp40 cysteine-rich domain superfamily protein;	plastid	FALSE	FALSE	TRUE	FALSE	FALSE
-0.151447	0.913687	0.926195	-3.40142	0.0199099	0.0348474	3	2	3	1	A0A287SS50;HORVU5Hr1G113180.1;HORVU5Hr1G113180.4;A0A287SRZ9;HORVU5Hr1G113180.2;A0A287SS73;BAK07857.1;A0A287M383;HORVU3Hr1G086500.10		A0A287SS50	AT5G02500.1	AT-HSC70-1,HSC70,HSC70-1,HSP70-1	heat shock cognate protein 70-1			heat shock cognate protein 70-1;encodes a member of heat shock protein 70 family.	cytosol	FALSE	FALSE	FALSE	FALSE	FALSE
-0.146162	0.891006	0.910756	2.28035	0.0825365	0.109045	0	0	0	3	HORVU5Hr1G064690.7;HORVU5Hr1G064690.6;HORVU5Hr1G064690.4;A0A287RJJ1;HORVU5Hr1G064690.8;A0A287RJS9	4513.AGP50762		ATCG00480.1		ATP synthase subunit beta			ATP synthase subunit beta;chloroplast-encoded gene for beta subunit of ATP synthase	plastid	TRUE	FALSE	FALSE	FALSE	FALSE
-0.145407	0.581432	0.633253	0.0152992	0.940934	0.948172	4	4	4	4	BAJ88044.1;BAJ89010.1;BAJ88009.1;BAJ90882.1;HORVU0Hr1G003270.1;A0A287DV89;HORVU0Hr1G003270.3;A0A287DV95;M0YTE0;HORVU0Hr1G003270.2	4513.MLOC_72691.1		AT4G21280.2	PSBQ,PSBQ-1,PSBQA	photosystem II subunit QA	Photosynthesis.photophosphorylation.photosystem II.PS-II complex.oxygen-evolving center (OEC) extrinsic proteins.Viridiplantae-specific components.component OEC16/PsbQ	component PsbQ of PS-II oxygen-evolving center (original description: pep chromosome:IBSC_v2:chrUn:13485266:13486545:1 gene:HORVU0Hr1G003270 transcript:HORVU0Hr1G003270.2 gene_biotype:protein_coding transcript_biotype:protein_coding)	photosystem II subunit QA;Encodes the PsbQ subunit of the oxygen evolving complex of photosystem II.	plastid	FALSE	FALSE	TRUE	FALSE	FALSE
-0.141894	0.581618	0.633253	0.283652	0.19806	0.233584	4	4	4	4	HORVU2Hr1G041260.4;A0A287HSZ8;HORVU2Hr1G041260.1;F2CR92;BAJ85363.1;M0Y290;HORVU2Hr1G041260.2	4513.MLOC_65067.1	A0A287HSZ8	AT2G20890.1	PSB29,THF1	photosystem II reaction center PSB29 protein	Photosynthesis.photophosphorylation.photosystem II.assembly and maintenance.assembly factor (Psb29)	Psb29 protein involved in PS-II assembly (original description: pep chromosome:IBSC_v2:chr2H:202964885:202968982:1 gene:HORVU2Hr1G041260 transcript:HORVU2Hr1G041260.2 gene_biotype:protein_coding transcript_biotype:protein_coding description:Predicted protein [Source:UniProtKB/TrEMBL;Acc:F2CR92])	photosystem II reaction center PSB29 protein;Chloroplast-localized Thylakoid formation1 gene product involved in vesicle-mediated formation of thylakoid membranes. Thf1 antisense lines contain abnormal chloroplasts early in leaf development (chloroplasts have loosely stacked thylakoid membranes). Expression was induced in the light and decreased under dark conditions. G-alpha interaction partner that functions downstream of the plasma membrane–delimited heterotrimeric G-protein (GPA1) in a D-glucose signaling pathway. Localized to both the outer plastid membrane and the stroma. Probably involved in the metabolic pathway that controls the assembly of the PS II complex.	plastid	FALSE	FALSE	TRUE	FALSE	FALSE
-0.135141	0.777049	0.813846	0.512416	0.0714855	0.0965422	4	4	4	4	BAJ87039.1	4513.MLOC_12843.2									FALSE	FALSE	FALSE	FALSE	FALSE
-0.132223	0.645743	0.693817	0.657116	0.0176791	0.0319884	4	4	4	4	ABQ53157.1;AXF50251.1;HORVU7Hr1G057430.1;A0A287WLW1;BAJ88165.1;HORVU7Hr1G057430.6;A0A287WLW6	4513.MLOC_6127.1		AT4G35000.1	APX3	ascorbate peroxidase 3	.Redox homeostasis.hydrogen peroxide removal.ascorbate-glutathione cycle.ascorbate peroxidase (APX)	ascorbate peroxidase (APX) (original description: pep chromosome:IBSC_v2:chr7H:250593761:250594787:1 gene:HORVU7Hr1G057430 transcript:HORVU7Hr1G057430.6 gene_biotype:protein_coding transcript_biotype:protein_coding)	ascorbate peroxidase 3;Encodes a microsomal ascorbate peroxidase APX3. Ascorbate peroxidases are enzymes that scavenge hydrogen peroxide in plant cells. Eight types of APX have been described for Arabidopsis: three cytosolic (APX1, APX2, APX6), two chloroplastic types (stromal sAPX, thylakoid tAPX), and three microsomal (APX3, APX4, APX5) isoforms. The APX3 protein interacts with AKR2 (ankyrin-containing protein that interacts with AFT1) and AFT1, a 14-3-3 protein.	peroxisome	FALSE	FALSE	FALSE	FALSE	FALSE
-0.119066	0.673618	0.720132	0.0658169	0.755623	0.780841	4	4	4	4	HORVU6Hr1G090700.3;A0A287V5T9;HORVU6Hr1G090700.5;F2D4U3;BAJ90114.1;M0X1R4;HORVU6Hr1G090700.4;HORVU6Hr1G090700.2;HORVU6Hr1G090700.1;A0A287V5D0;BAK03699.1	4513.MLOC_56325.2	A0A287V5T9	AT3G24190.1		Protein kinase superfamily protein			Protein kinase superfamily protein;	plastid	FALSE	FALSE	FALSE	FALSE	FALSE
-0.099406	0.955245	0.962593	-2.93497	0.365786	0.407872	3	4	3	2	HORVU3Hr1G078680.1;A0A287LTR2;CAG38123.2	4513.MLOC_16610.1	A0A287LTR2	AT3G12490.2	ATCYS6,ATCYSB,CYSB	cystatin B			cystatin B;Encodes a protein with cysteine proteinase inhibitor activity. Overexpression increases tolerance to abiotic stressors (i.e.salt,osmitic, cold stress).	cytosol	FALSE	FALSE	FALSE	FALSE	FALSE
-0.0961213	0.734225	0.775192	-0.0791603	0.755474	0.780841	4	4	4	4	A0A287XPI6;HORVU7Hr1G107050.3;HORVU7Hr1G107050.4;A0A287XPN7;A0A287XPN0;HORVU7Hr1G107050.15;A0A287XPH6;HORVU7Hr1G107050.14;A0A287XPP9;HORVU7Hr1G107050.16;HORVU7Hr1G107050.17;A0A287XPV9;HORVU7Hr1G107050.5;A0A287XPQ9;A0A287XPI1;HORVU7Hr1G107050.19;A0A287XPM3;HORVU7Hr1G107050.10;A0A287XPN4;HORVU7Hr1G107050.2;A0A287XPG7;HORVU7Hr1G107050.7;HORVU7Hr1G107050.13;A0A287XPF2		A0A287XPI6	AT1G30680.1		toprim domain-containing protein			toprim domain-containing protein;	mitochondrion	FALSE	FALSE	FALSE	FALSE	FALSE
-0.0930048	0.811236	0.843243	-0.833058	0.0549391	0.0773874	4	4	4	4	BAJ92124.1;HORVU6Hr1G052600.1;A0A287U6A1;HORVU6Hr1G052600.2;A0A287U6D9;HORVU6Hr1G052600.3;A0A287U642;HORVU6Hr1G041750.3;BAJ88608.1;A0A287U1D3;HORVU6Hr1G041750.2;A0A287U1N2;HORVU6Hr1G041750.1;A0A287U1D7	4513.MLOC_63134.2	A0A287U6A1	AT1G74050.1		Ribosomal protein L6 family protein			Ribosomal protein L6 family protein;	cytosol	FALSE	FALSE	FALSE	FALSE	FALSE
-0.0929132	0.821594	0.850562	0.624831	0.0377733	0.0574357	4	4	4	4	YP_009156929.1;S4YYQ6;HORVU7Hr1G107870.1;HORVU3Hr1G066350.1;HORVU1Hr1G048100.1;CAA09813.1;HORVU5Hr1G064760.1;A0A287RJS7;HORVU2Hr1G021310.1;A0A287HAX2	4513.AGP50809	YP_009156929.1 NADH dehydrogenase subunit I [Hordeum jubatum]S4YYQ6|S4YYQ6_HORVV NAD(P)H-quinone oxidoreductase subunit I, chloroplastic OS=Hordeum vulgare subsp. vulgare OX=112509 GN=ndhI PE=3 SV=1;HORVU7Hr1G107870.1 pacid=38524266 transcript=HORVU7Hr	ATCG01090.1		NADPH dehydrogenases	not assigned.annotated	(original description: pep chromosome:IBSC_v2:chr2H:60562878:60563111:-1 gene:HORVU2Hr1G021310 transcript:HORVU2Hr1G021310.1 gene_biotype:protein_coding transcript_biotype:protein_coding) & NAD(P)H-quinone oxidoreductase subunit I, chloroplastic OS=Hordeum vulgare (sp|o98692|ndhi_horvu : 161.0)	NADPH dehydrogenases;Encodes subunit of the chloroplast NAD(P)H dehydrogenase complex	plastid	FALSE	FALSE	FALSE	FALSE	FALSE
-0.0918045	0.702066	0.745863	0.527057	0.0387335	0.0586339	4	4	4	4	HORVU6Hr1G075900.1;F2EBI3;BAK04705.1	4513.MLOC_73052.1	F2EBI3	AT1G74470.1		Pyridine nucleotide-disulphide oxidoreductase family protein			Pyridine nucleotide-disulphide oxidoreductase family protein;Encodes for a multifunctional protein with geranylgeranyl reductase activity shown to catalyze the reduction of prenylated geranylgeranyl-chlorophyll a to phytyl-chlorophyll a (chlorophyll a) and free geranylgeranyl pyrophosphate to phytyl pyrophosphate.	plastid	FALSE	FALSE	FALSE	FALSE	FALSE
-0.0846566	0.877513	0.89808	-0.954495	0.010724	0.0219745	4	4	4	4	S4Z1W1;YP_009649003.1;A0A287U4D3;HORVU6Hr1G049130.2		A0A287U4D3	ATCG00190.1		RNA polymerase subunit beta	.RNA biosynthesis.organelle machinery.RNA polymerase activities.plastid-encoded RNA polymerase (PEP) complex.core components.core component RpoB	RpoB core component plastid-encoded RNA polymerase (original description: pep chromosome:IBSC_v2:chr6H:299479877:299483083:1 gene:HORVU6Hr1G049130 transcript:HORVU6Hr1G049130.2 gene_biotype:protein_coding transcript_biotype:protein_coding description:DNA-directed RNA polymerase subunit beta' [Source:UniProtKB/TrEMBL;Acc:S4Z0D4])	RNA polymerase subunit beta;Chloroplast DNA-dependent RNA polymerase B subunit. The transcription of this gene is regulated by a nuclear encoded RNA polymerase. This gene has been transferred to mitochondrial genome during crucifer evolution.	plastid	TRUE	FALSE	FALSE	FALSE	FALSE
-0.0669973	0.962365	0.96805	2.30895	0.000797071	0.00463052	4	4	3	4	A0A287EXW6;HORVU1Hr1G024240.1;A0A287EXY1;HORVU1Hr1G024240.12;A0A287EXX2;HORVU1Hr1G024240.8;HORVU1Hr1G024240.7;A0A287EXX6;HORVU1Hr1G024240.6;HORVU1Hr1G024240.13;M0UV91;A0A287EXW0;HORVU1Hr1G024240.11;HORVU1Hr1G024240.9;HORVU1Hr1G024240.10;A0A287EXX8		A0A287EXY1	AT3G51840.1	ACX4,ATG6,ATSCX	acyl-CoA oxidase 4	.Lipid metabolism.lipid degradation.fatty acid degradation.core beta-oxidation.acyl CoA oxidase (ACX)	acyl CoA oxidase (ACX) (original description: pep chromosome:IBSC_v2:chr1H:109045587:109055540:-1 gene:HORVU1Hr1G024240 transcript:HORVU1Hr1G024240.1 gene_biotype:protein_coding transcript_biotype:protein_coding)	acyl-CoA oxidase 4;Encodes a short-chain acyl-CoA oxidase, which catalyzes the first step of peroxisomal fatty acid beta-oxidation during early, post-germinative growth in oilseed species. Null mutants virtually lack short-chain acyl-CoA and are resistant to 2,4-dichlorophenoxybutyric acid, which is converted to the herbicide and auxin analogue 2,4-dichlorophenoxyacetic acid by beta-oxidation. Despite the almost complete loss of short-chain activity, lipid catabolism and seedling growth and establishment was unaltered in the acx4 mutant. However, double mutants in acx3acx4 (acx3 encodes medium chain acyl CoA oxidase) were not viable and arrested during embryogenesis.	peroxisome	FALSE	FALSE	FALSE	FALSE	FALSE
-0.0641723	0.809707	0.842867	0.33995	0.122374	0.153012	4	4	4	4	HORVU2Hr1G046740.21;HORVU2Hr1G046740.14;A0A287HWS1;HORVU2Hr1G046740.13;A0A287HX20	4513.MLOC_58581.1		AT2G32415.1		Polynucleotidyl transferase, ribonuclease H fold protein with HRDC domain	not assigned.annotated	(original description: pep chromosome:IBSC_v2:chr2H:253185977:253218435:-1 gene:HORVU2Hr1G046740 transcript:HORVU2Hr1G046740.1 gene_biotype:protein_coding transcript_biotype:protein_coding) & Protein RRP6-like 3 OS=Arabidopsis thaliana (sp|a9lli8|rp6l3_arath : 359.0)	ATPase, F1 complex, gamma subunit protein;One of two genes (with ATPC2) encoding the gamma subunit of Arabidopsis chloroplast ATP synthase.	plastid	TRUE	FALSE	FALSE	FALSE	FALSE
-0.0600619	0.982819	0.984876	2.06813	0.34201	0.385468	0	0	1	3	A0A287EET9;HORVU1Hr1G000440.1;BAJ85078.1;F2CQF7;HORVU1Hr1G000340.1;HORVU1Hr1G000440.6;HORVU1Hr1G000440.3;A0A287EEP8;HORVU1Hr1G000440.2;HORVU1Hr1G000330.1;A0A287EEU0;A0A287EES8;HORVU1Hr1G000440.4;BAJ91456.1;HORVU1Hr1G000340.2;A0A287EEM8;A0A287EEW6;HORVU1Hr1G000440.5;A0A287EER1		A0A287EET9								FALSE	FALSE	FALSE	FALSE	FALSE
-0.0572482	0.801767	0.835624	0.358305	0.10243	0.130763	4	4	4	4	BAJ93967.1	4513.MLOC_52444.1									FALSE	FALSE	FALSE	FALSE	FALSE
-0.0522958	0.832832	0.860627	0.474304	0.0906047	0.118328	4	4	4	4	BAJ90170.1;HORVU6Hr1G035000.1;A0A287TWI5	4513.MLOC_22124.2	A0A287TWI5	AT3G10230.1	LYC	lycopene cyclase			lycopene cyclase;Encodes a protein with lycopene &#946;-cyclase activity. This enzyme uses the linear, symmetrical lycopene as substrate. However, unlike the &#949;-cyclase which adds only one ring, the &#946;-cyclase introduces a ring at both ends of lycopene to form the bicyclic &beta;-carotene.	plastid	FALSE	FALSE	FALSE	FALSE	FALSE
-0.04271	0.900699	0.917749	-1.96569	0.000729459	0.00439125	4	4	4	4	BAJ93901.1;HORVU2Hr1G080310.2;A0A287ILM1	4513.MLOC_20798.1	A0A287ILM1	AT5G39830.1	DEG8,DEGP8	Trypsin family protein with PDZ domain			DegP protease 8; Trypsin family protein with PDZ domain;Encodes DEG8. Forms a hexamer with DEG5 in the thylakoid lumen. Involved in the cleavage of photodamaged D2 protein of photosystem II (PSII). Recombinant DEG8 is proteolytically active toward both a model substrate (beta-casein) and photodamaged D1 protein of photosystem II.	plastid	FALSE	FALSE	TRUE	FALSE	FALSE
-0.0419276	0.906615	0.922583	-0.0122294	0.958133	0.963223	4	4	4	4	BAJ85299.1	4513.MLOC_52821.2									FALSE	FALSE	FALSE	FALSE	FALSE
-0.0412628	0.911572	0.925379	0.620023	0.0634748	0.086965	4	4	4	4	HORVU2Hr1G021920.1;A0A287HBG0	4513.MLOC_18904.1	A0A287HBG0	AT2G32480.1	ARASP	ARABIDOPSIS SERIN PROTEASE			ARABIDOPSIS SERIN PROTEASE;Metalloprotease essential for plastid development. Located in the inner membrane of chloroplasts.	plastid	FALSE	FALSE	FALSE	FALSE	FALSE
-0.0301846	0.920327	0.931817	-0.53289	0.0354176	0.0544862	4	4	4	4	A0A287KT10;A0A287KT04;HORVU3Hr1G038050.12;A0A287KT14;HORVU3Hr1G038050.6;BAK07312.1;HORVU3Hr1G038050.9;A0A287KT15;A0A287KT06;HORVU3Hr1G038050.4;HORVU3Hr1G038050.5;A0A287KT24;HORVU3Hr1G038050.3;A0A287KT12;HORVU3Hr1G038050.2;HORVU3Hr1G038050.1;A0A287KT13;A0A287KSZ9;HORVU3Hr1G038050.15;HORVU3Hr1G038050.16;A0A287KT07;HORVU3Hr1G038050.8;A0A287KT18;HORVU3Hr1G038050.14;A0A287KT16;A0A287KT01;HORVU3Hr1G038050.10;A0A287KSZ7;HORVU3Hr1G038050.13;HORVU3Hr1G038050.18;A0A287KT02;A0A287KT08;HORVU3Hr1G038050.17;A0A287KT20;HORVU3Hr1G038050.19		A0A287KT04	AT5G04130.1	GYRB2	DNA GYRASE B2	.Cell cycle organisation.organellar DNA replication.DNA gyrase complex.subunit B	subunit B of DNA gyrase complex (original description: pep chromosome:IBSC_v2:chr3H:218852394:218872650:1 gene:HORVU3Hr1G038050 transcript:HORVU3Hr1G038050.1 gene_biotype:protein_coding transcript_biotype:protein_coding description:DNA gyrase subunit B [Source:UniProtKB/TrEMBL;Acc:A0A287KT10])	DNA GYRASE B2;	mitochondrion	FALSE	FALSE	FALSE	FALSE	FALSE
-0.0271336	0.942626	0.952131	-2.92867	0.000158503	0.00245842	4	4	4	4	HORVU1Hr1G045520.5;A0A287FDI6;M0Y484;HORVU1Hr1G045520.1;HORVU1Hr1G045520.2;A0A287FDK0;HORVU1Hr1G045520.6;A0A287FDI7;M0Y485;HORVU1Hr1G045520.4;HORVU1Hr1G045520.3;A0A287FDK8	4513.MLOC_65546.2	A0A287FDI6	AT5G53490.3		Tetratricopeptide repeat (TPR)-like superfamily protein	not assigned.annotated	(original description: pep chromosome:IBSC_v2:chr1H:330766282:330769997:1 gene:HORVU1Hr1G045520 transcript:HORVU1Hr1G045520.3 gene_biotype:protein_coding transcript_biotype:protein_coding) & Thylakoid lumenal 17.4 kDa protein, chloroplastic OS=Arabidopsis thaliana (sp|p81760|tl17_arath : 158.0)	Tetratricopeptide repeat (TPR)-like superfamily protein;thylakoid lumenal 17.4 kDa protein, chloroplast, identical to SP:P81760 Thylakoid lumenal 17.4 kDa protein, chloroplast precursor (P17.4) {Arabidopsis thaliana}. Putative pentapeptide protein.	plastid	FALSE	FALSE	FALSE	FALSE	FALSE
-0.00958824	0.976091	0.979542	0.591474	0.0393168	0.0592011	4	4	4	4	YP_874660.1;S4Z0F2;HORVU6Hr1G049250.6;HORVU7Hr1G088200.3;HORVU7Hr1G088200.4;HORVU0Hr1G031360.2;A0A287EAE6;HORVU7Hr1G088200.2;HORVU7Hr1G088200.1	4513.AGP50762	YP_874660.1 ATP synthase CF1 beta subunit [Hordeum vulgare subsp. vulgare]S4Z0F2|S4Z0F2_HORVV ATP synthase subunit beta, chloroplastic OS=Hordeum vulgare subsp. vulgare OX=112509 GN=atpB PE=3 SV=1;HORVU6Hr1G049250.6 pacid=38500032 transcript=HORVU6Hr1G	ATCG00480.1		ATP synthase subunit beta			ATP synthase subunit beta;chloroplast-encoded gene for beta subunit of ATP synthase	plastid	TRUE	FALSE	FALSE	FALSE	FALSE
-0.00854513	0.971729	0.97574	-2.78543	0.125417	0.156221	4	4	4	2	HORVU3Hr1G050080.1;F2DML0;BAJ96331.1;HORVU3Hr1G050080.2;A0A287L052;HORVU3Hr1G050080.7;A0A287L057;HORVU3Hr1G050080.4;HORVU3Hr1G050080.3;A0A287L062;HORVU3Hr1G050080.6;A0A287L063;HORVU3Hr1G050080.5;A0A287L051	4513.MLOC_17110.1	F2DML0	AT5G67370.1		Protein of unknown function (DUF1230)			Protein of unknown function (DUF1230);	mitochondrion	FALSE	FALSE	FALSE	FALSE	FALSE
-0.00526323	0.994475	0.995644	-3.17534	0.0740025	0.0994683	3	4	2	1	A0A287EY17;A0A287EY03;F2EAB8;HORVU1Hr1G024400.2;HORVU1Hr1G024400.7;A0A287EXY5;A0A287EXZ5;HORVU1Hr1G024400.14;HORVU1Hr1G024400.5;BAK04290.1;HORVU1Hr1G024400.4;A0A287EY06;HORVU1Hr1G024400.16;A0A287EY02;A0A287EY08;HORVU1Hr1G024400.9;HORVU1Hr1G024400.17;HORVU1Hr1G024400.20;HORVU1Hr1G024400.11;HORVU1Hr1G024400.10;A0A287EY01;A0A287EXZ0;HORVU1Hr1G024400.19;HORVU1Hr1G024400.6;A0A287EXZ4;A0A287EY13;HORVU1Hr1G024400.8;HORVU1Hr1G024400.13;A0A287EXZ3;A0A287EY12;A0A287EY05;HORVU1Hr1G024400.3;A0A287EXY4;HORVU1Hr1G024400.15;A0A287EXZ8;HORVU1Hr1G024400.18		A0A287EY03	AT3G16720.1	ATL2,TL2	TOXICOS EN LEVADURA 2			TOXICOS EN LEVADURA 2;RING-H2 protein induced after exposure to chitin or inactivated crude cellulase preparations.	nucleus	FALSE	FALSE	FALSE	FALSE	FALSE
0.00039739	0.999301	0.999301	1.01725	0.0133691	0.0260499	4	4	4	4	A0A287LZY0;HORVU3Hr1G083350.8;HORVU7Hr1G025330.1;HORVU6Hr1G029200.2;A0A287PNJ6;HORVU6Hr1G031580.2;A0A287VJA0;HORVU7Hr1G012820.3;HORVU7Hr1G012820.2;A0A287TSX8;A0A287IW45;HORVU2Hr1G090210.2;A0A287FSM8;A0A287ES85;A0A287TQT4;HORVU7Hr1G021840.5;A0A287VNH8;HORVU1Hr1G017800.2;HORVU2Hr1G074240.5;A0A287EW39;A0A287IG72;HORVU1Hr1G017800.4;HORVU2Hr1G074240.2;A0A287IG77;HORVU6Hr1G029190.6;HORVU1Hr1G020050.3;A0A287IG56;HORVU1Hr1G022400.3;A0A287FSP8;HORVU1Hr1G058490.2;HORVU6Hr1G011520.1;A0A287TB43;HORVU2Hr1G079560.5;A0A287IKX2;A0A287IGB9;HORVU7Hr1G021840.12;HORVU7Hr1G100380.1;HORVU4Hr1G067970.3;HORVU4Hr1G073150.1;A0A287VR59;A0A287ETY6;HORVU1Hr1G020070.2;HORVU1Hr1G058450.2;HORVU6Hr1G029190.5;A0A287TQX2;HORVU6Hr1G029190.4;A0A287TQN4;A0A287PH36;HORVU1Hr1G058450.3;HORVU6Hr1G029190.3;HORVU4Hr1G073150.2;HORVU7Hr1G021840.23;HORVU6Hr1G029190.2;HORVU7Hr1G021840.6;A0A287VNK3;A0A287PH08;HORVU4Hr1G067970.1;HORVU7Hr1G012820.1;A0A287VJK8;HORVU7Hr1G032270.1;A0A287VYM2;A0A287VNF2;HORVU7Hr1G021840.4;HORVU6Hr1G029190.1;A0A287IW89;HORVU2Hr1G090210.1;A0A287TR51;A0A287FSM5;HORVU1Hr1G058490.4;HORVU6Hr1G029200.1;A0A287TT28;HORVU6Hr1G031580.1;A0A287TR47;A0A287VNX7;A0A287TQS9;A0A287W004;HORVU2Hr1G074240.1;HORVU1Hr1G058490.3;HORVU7Hr1G029190.1;A0A287VVI0;A0A287VR50;HORVU7Hr1G025200.1;HORVU7Hr1G032270.3;HORVU7Hr1G032270.2;A0A287VYJ0;HORVU7Hr1G034470.1;HORVU2Hr1G074240.4;A0A287FSM7;HORVU1Hr1G058490.1;A0A287EW35;HORVU1Hr1G022400.1;A0A287X1J6;HORVU7Hr1G079790.1;A0A287G8Q8;HORVU1Hr1G074340.1;A0A287IGA6;HORVU1Hr1G058450.4;P06353.1;A0A287PMG9;A0A287IKW9;HORVU1Hr1G020050.2;BAJ96321.1;HORVU2Hr1G079560.2;HORVU2Hr1G079560.6;HORVU6Hr1G031580.3;F2CQJ8;HORVU7Hr1G012820.6;HORVU7Hr1G021840.1;HORVU7Hr1G021840.10;HORVU1Hr1G017800.1;HORVU2Hr1G074240.3;HORVU7Hr1G021840.16;HORVU1Hr1G020050.1;HORVU4Hr1G067970.2;F2CU26;HORVU7Hr1G021840.3;HORVU1Hr1G020050.4;HORVU3Hr1G063270.1;HORVU3Hr1G063270.2;HORVU3Hr1G083350.1;HORVU1Hr1G020070.1;HORVU2Hr1G079550.1;HORVU3Hr1G083350.3;HORVU4Hr1G073150.4;BAJ92605.1;HORVU3Hr1G083350.6;HORVU2Hr1G079560.1;HORVU2Hr1G079560.4;A0A287IKX4;A0A287IKW2;HORVU2Hr1G079550.2;HORVU7Hr1G100690.2;A0A287IKS6;HORVU7Hr1G012820.5;A0A287XKM1;A0A287VJ97;AAB03541.1;HORVU7Hr1G021840.15;A0A287VNG0;A0A287LZW0;HORVU3Hr1G083350.2;A0A287LZV5;A0A287TQP0;HORVU6Hr1G029200.3;HORVU7Hr1G032270.4;A0A287VZ69;HORVU1Hr1G058450.1;HORVU2Hr1G090210.3;A0A287ES90;HORVU7Hr1G100450.1;A0A287ES83;A0A287IW56;HORVU7Hr1G025160.2;HORVU7Hr1G025160.1;XP_037414924.1;WP_039311726.1;HORVU7Hr1G100690.1;HORVU7Hr1G046350.1;HORVU7Hr1G024990.2;HORVU7Hr1G024990.3;HORVU3Hr1G083350.4;HORVU7Hr1G033030.1;HORVU7Hr1G025200.3;WP_169679583.1;HORVU7Hr1G021840.7;HORVU7Hr1G021840.8;HORVU7Hr1G025200.2;HORVU1Hr1G020070.3;HORVU7Hr1G021840.2;HORVU1Hr1G022400.4;HORVU3Hr1G083350.5;HORVU1Hr1G073670.1;HORVU3Hr1G083350.7;A0A287EW51;F2CZQ5;HORVU1Hr1G022400.2;HORVU1Hr1G017800.3;HORVU7Hr1G024990.1;HORVU2Hr1G079560.3;F2DMK0;A0A287ES99;HORVU7Hr1G012820.4;A0A287VJA8;BAJ85229.1;HORVU7Hr1G021840.11;A0A287T8N4;A0A287T8E7;HORVU6Hr1G007820.4;A0A287VNW1;HORVU7Hr1G021840.13;HORVU6Hr1G007470.1;HORVU6Hr1G007820.3;HORVU6Hr1G007820.2;HORVU7Hr1G021840.9;HORVU6Hr1G007820.1;HORVU7Hr1G021840.14;A0A287VNE4;A0A287T8F4;A0A287VNY2;HORVU2Hr1G108980.1;HORVU6Hr1G007470.2;A0A287T8D2;A0A287T8M5;A0A287VNI8		A0A287LZY0	AT4G40030.2		Histone superfamily protein	.Chromatin organisation.histones.histone (H3)	histone (H3) (original description: pep chromosome:IBSC_v2:chr6H:14752235:14752760:1 gene:HORVU6Hr1G007470 transcript:HORVU6Hr1G007470.2 gene_biotype:protein_coding transcript_biotype:protein_coding)	Histone superfamily protein;	mitochondrion	FALSE	FALSE	FALSE	FALSE	FALSE
0.000820422	0.998223	0.998809	1.37764	0.0191615	0.0339311	4	4	4	4	A0A125QY00;A0A287RJL0;HORVU1Hr1G048090.1;HORVU5Hr1G064770.1;YP_009649060.1;HORVU5Hr1G064770.2;A0A287RJJ4;CAA74058.1		A0A287RJL0	ATCG01100.1		NADH dehydrogenase family protein	not assigned.annotated	(original description: pep chromosome:IBSC_v2:chr5H:498703917:498704992:-1 gene:HORVU5Hr1G064770 transcript:HORVU5Hr1G064770.2 gene_biotype:protein_coding transcript_biotype:protein_coding) & NAD(P)H-quinone oxidoreductase subunit 1, chloroplastic OS=Hordeum vulgare (sp|p92432|nu1c_horvu : 277.0)	NADH dehydrogenase family protein;NADH dehydrogenase ND1	plastid	FALSE	FALSE	FALSE	FALSE	FALSE
0.00661536	0.983141	0.984876	0.679181	0.0149376	0.0282967	4	4	4	4	HORVU6Hr1G049200.2;S4Z1X0;YP_009649013.1;HORVU5Hr1G064640.2;A0A287RJR3;A0A287JZM5;HORVU3Hr1G004680.1;A0A287U4Q9;HORVU6Hr1G049200.1	4513.AGP50755	S4Z1X0	ATCG00350.1		Photosystem I, PsaA/PsaB protein	not assigned.annotated	(original description: pep chromosome:IBSC_v2:chr6H:299499394:299501572:-1 gene:HORVU6Hr1G049200 transcript:HORVU6Hr1G049200.1 gene_biotype:protein_coding transcript_biotype:protein_coding description:Photosystem I P700 chlorophyll a apoprotein A1 [Source:UniProtKB/TrEMBL;Acc:S4Z1X0]) & Photosystem I P700 chlorophyll a apoprotein A1 OS=Hordeum vulgare (sp|a1e9j1|psaa_horvu : 714.0)	Photosystem I, PsaA/PsaB protein;Encodes psaA protein comprising the reaction center for photosystem I along with psaB protein; hydrophobic protein encoded by the chloroplast genome.	plastid	FALSE	FALSE	TRUE	FALSE	FALSE
0.0168391	0.965622	0.970752	-0.511588	0.0621151	0.0854593	4	4	4	4	HORVU2Hr1G106880.5;A0A287JCA1;M0UDJ6;HORVU2Hr1G106880.4;HORVU2Hr1G106880.6;A0A287JC26;HORVU2Hr1G106880.2;A0A287JC30;M0UDJ5;HORVU2Hr1G106880.3;HORVU2Hr1G106880.1;A0A287JC21;BAJ90378.1;BAJ85444.1	4513.MLOC_10028.1	A0A287JCA1	AT3G47860.1	CHL	chloroplastic lipocalin	Photosynthesis.photophosphorylation.photosystem II.photoprotection.non-photochemical quenching (NPQ).NPQ-regulatory lipocalin (LCNP)	LCNP non-photochemical quenching regulator lipocalin (original description: pep chromosome:IBSC_v2:chr2H:710833148:710844056:-1 gene:HORVU2Hr1G106880 transcript:HORVU2Hr1G106880.1 gene_biotype:protein_coding transcript_biotype:protein_coding)	chloroplastic lipocalin;Encodes a chloroplastic lipocalin AtCHL. Located in thylakoid lumen. Involved in the protection of thylakoidal membrane lipids against reactive oxygen species, especially singlet oxygen, produced upon excess light.	plastid	FALSE	FALSE	TRUE	FALSE	FALSE
0.0225882	0.961232	0.96805	-0.104372	0.81964	0.840365	4	4	4	4	BAJ94371.1;A0A287PYZ5;A0A287PZ00;HORVU4Hr1G085960.2;HORVU4Hr1G085960.9;A0A287PZW1;HORVU4Hr1G085960.8;M0YW51;HORVU4Hr1G085960.7;A0A287PYZ9;HORVU4Hr1G085960.3	4513.MLOC_73664.2	A0A287PZ00	AT1G01820.1	PEX11C	peroxin 11c	.Cell cycle organisation.organelle division.mitochondrion and peroxisome division.peroxisomal fission factor (PEX11)	peroxisomal fission factor (PEX11) (original description: pep chromosome:IBSC_v2:chr4H:633040949:633043122:1 gene:HORVU4Hr1G085960 transcript:HORVU4Hr1G085960.3 gene_biotype:protein_coding transcript_biotype:protein_coding)	peroxin 11c;member of the peroxin11 (PEX11) gene family, integral to peroxisome membrane, controls peroxisome proliferation.	peroxisome	FALSE	FALSE	FALSE	FALSE	FALSE
0.0282005	0.97089	0.975473	-2.52412	0.00594323	0.0147541	4	4	4	4	BAJ86198.1;M0WPP4;HORVU2Hr1G057880.3;HORVU2Hr1G057880.1;A0A287I3D0;HORVU2Hr1G057880.2;A0A287I359	4513.MLOC_5354.1	BAJ86198.1 predicted protein [Hordeum vulgare subsp. vulgare]M0WPP4|M0WPP4_HORVV Prolyl-tRNA synthetase OS=Hordeum vulgare subsp. vulgare OX=112509 PE=3 SV=1;HORVU2Hr1G057880.3 pacid=38359570 transcript=HORVU2Hr1G057880.3 locus=HORVU2Hr1G057880 ID=HORV	AT5G52520.1	OVA6,PRORS1	Class II aaRS and biotin synthetases superfamily protein			Class II aaRS and biotin synthetases superfamily protein;	plastid	FALSE	FALSE	FALSE	FALSE	FALSE
0.0361233	0.927003	0.938019	1.00518	0.0457174	0.0666011	4	4	4	4	M0X2P7;HORVU5Hr1G097730.1;HORVU5Hr1G097730.3;A0A287SFQ9			AT2G15890.1	MEE14	maternal effect embryo arrest 14	.RNA biosynthesis.RNA polymerase I-dependent transcription.CCG-interacting transcriptional regulator (CBP)	CCG-interacting transcriptional regulator (CBP) (original description: pep chromosome:IBSC_v2:chr5H:605404645:605405981:1 gene:HORVU5Hr1G097730 transcript:HORVU5Hr1G097730.3 gene_biotype:protein_coding transcript_biotype:protein_coding)	maternal effect embryo arrest 14;	nucleus	FALSE	FALSE	FALSE	FALSE	FALSE
0.037847	0.982167	0.984876	1.4074	0.138281	0.170647	2	1	3	3	CAC69935.1;HORVU6Hr1G069190.30;A0A287UKH1	4513.MLOC_70707.3	A0A287UKH1	AT3G27820.1	ATMDAR4,MDAR4	monodehydroascorbate reductase 4	.Redox homeostasis.hydrogen peroxide removal.ascorbate-glutathione cycle.monodehydroascorbate reductase (MDAR)	monodehydroascorbate reductase (MDAR) (original description: pep chromosome:IBSC_v2:chr6H:479031126:479033152:-1 gene:HORVU6Hr1G069190 transcript:HORVU6Hr1G069190.3 gene_biotype:protein_coding transcript_biotype:protein_coding)	monodehydroascorbate reductase 4;Encodes a peroxisome membrane-bound monodehydroascorbate reductase, involved in the ascorbate-glutathione cycle which removes toxic H2O2	peroxisome,plastid	FALSE	FALSE	FALSE	FALSE	FALSE
0.0387067	0.85869	0.881736	-0.310607	0.154431	0.188237	4	4	4	4	A0A287Y018;HORVU7Hr1G120190.6;A0A287Y082;A0A287Y0G3;HORVU7Hr1G120190.1;HORVU7Hr1G120190.2;HORVU7Hr1G120190.8;A0A287Y0D6;A0A287Y0B2;HORVU7Hr1G120190.9;HORVU7Hr1G120190.4;HORVU7Hr1G120190.3;A0A287Y0A7		A0A287Y018	AT5G23120.1	HCF136	photosystem II stability/assembly factor, chloroplast (HCF136)	Photosynthesis.photophosphorylation.photosystem II.assembly and maintenance.assembly factor (HCF136)	HCF136 protein involved in PS-II assembly (original description: pep chromosome:IBSC_v2:chr7H:651008261:651009486:-1 gene:HORVU7Hr1G120190 transcript:HORVU7Hr1G120190.3 gene_biotype:protein_coding transcript_biotype:protein_coding)	photosystem II stability/assembly factor, chloroplast (HCF136);encodes a stability and/or assembly factor of photosystem II	plastid	FALSE	FALSE	TRUE	FALSE	FALSE
0.0607741	0.909876	0.924534	-0.555555	0.48834	0.527357	4	4	4	4	AAD10335.1;A0A287L8C5;HORVU3Hr1G059320.1;AAD10336.1;F2CT57;HORVU3Hr1G059320.2;A0A287L8D6;HORVU3Hr1G059320.4;A0A287L8D4;HORVU3Hr1G059320.5	4513.MLOC_57866.1	A0A287L8C5	AT1G64200.1	VHA-E3	vacuolar H+-ATPase subunit E isoform 3	.Solute transport.primary active transport.V-type ATPase complex.peripheral V1 subcomplex.subunit E	subunit E of V-type ATPase peripheral V1 subcomplex (original description: pep chromosome:IBSC_v2:chr3H:449663843:449665918:1 gene:HORVU3Hr1G059320 transcript:HORVU3Hr1G059320.5 gene_biotype:protein_coding transcript_biotype:protein_coding description:Predicted protein [Source:UniProtKB/TrEMBL;Acc:F2CT57])	vacuolar H+-ATPase subunit E isoform 3;	vacuole	FALSE	FALSE	FALSE	FALSE	FALSE
0.0641698	0.863537	0.885906	-2.05001	0.000400741	0.00339227	4	4	4	4	A0A287WPK6;HORVU7Hr1G062930.7;A0A287WPN1;HORVU7Hr1G062930.3;A0A287WPN6;HORVU7Hr1G062930.8;A0A287WPI9;HORVU7Hr1G062930.6;HORVU7Hr1G062930.1;A0A287WPU8;HORVU7Hr1G062930.9;A0A287WPV9;A0A287WPV4;HORVU7Hr1G062930.4		A0A287WPN1	AT3G01480.1	ATCYP38,CYP38	cyclophilin 38	Photosynthesis.photophosphorylation.photosystem II.assembly and maintenance.assembly factor (CYP38)	CYP38 protein involved in PS-II assembly (original description: pep chromosome:IBSC_v2:chr7H:305302528:305306845:-1 gene:HORVU7Hr1G062930 transcript:HORVU7Hr1G062930.4 gene_biotype:protein_coding transcript_biotype:protein_coding)	cyclophilin 38;Encodes a chloroplast cyclophilin functioning in the assembly and maintenance of photosystem II (PSII) supercomplexes.	plastid	FALSE	FALSE	TRUE	FALSE	FALSE
0.0774338	0.838081	0.865526	0.873754	0.0165129	0.0302381	4	4	4	4	BAK05060.1	4513.MLOC_1290.1									FALSE	FALSE	FALSE	FALSE	FALSE
0.088128	0.940761	0.95081	3.96959	0.0148042	0.0280752	1	1	0	4	HORVU4Hr1G087350.2;A0A287Q0L4;HORVU4Hr1G087350.1;A0A287Q182;BAJ85884.1;HORVU4Hr1G087350.3;A0A287Q0E2	4513.MLOC_60425.1	A0A287Q0L4	AT3G61320.1		Bestrophin-like protein	.Solute transport.channels.chloride anion channel (VCCN)	chloride anion channel (VCCN) (original description: pep chromosome:IBSC_v2:chr4H:636577558:636581046:-1 gene:HORVU4Hr1G087350 transcript:HORVU4Hr1G087350.3 gene_biotype:protein_coding transcript_biotype:protein_coding)	Bestrophin-like protein;	plastid	FALSE	FALSE	FALSE	FALSE	FALSE
0.089405	0.810561	0.84324	0.687713	0.235887	0.274209	4	4	4	4	BAJ87051.1;HORVU3Hr1G042770.23;F2CW30;HORVU3Hr1G042770.21;BAJ92669.1;F2DC48;HORVU3Hr1G042770.22;A0A287KWA6;HORVU3Hr1G042770.18;HORVU3Hr1G042770.17;A0A287KWA3;HORVU3Hr1G042770.19;A0A287KWB0;HORVU3Hr1G042770.25;HORVU3Hr1G042770.9;HORVU3Hr1G042770.20;HORVU3Hr1G042770.8;HORVU3Hr1G042770.1;HORVU3Hr1G042770.13;HORVU3Hr1G042770.5;A0A287KW98;HORVU3Hr1G042770.4	4513.MLOC_74904.4	F2CW30	AT2G29650.2	ANTR1,PHT4;1	phosphate transporter 4;1			phosphate transporter 4;1;Encodes an inorganic phosphate transporter that is localized to the thylakoid membrane.	plastid	FALSE	FALSE	FALSE	FALSE	FALSE
0.0900036	0.955227	0.962593	-3.584	0.138921	0.171128	0	2	3	0	HORVU1Hr1G092710.1;A0A287GRM3;BAJ94561.1;HORVU1Hr1G092710.3;A0A287GRL5	4513.MLOC_32468.1	A0A287GRM3	AT4G23650.1	CDPK6,CPK3	calcium-dependent protein kinase 6			calcium-dependent protein kinase 6;Encodes calcium dependent protein kinase 3 (CPK3), a member of the Arabidopsis CDPK gene family. CDPKs contain an intrinsic Ca2+-activation domain with four EF hand Ca2+-binding sites. CDPKs protein kinases have been proposed to function in multiple plant signal transduction pathways downstream of [Ca2+]cyt elevations, thus transducing various physiological responses. CPK3 is expressed in both guard cells and mesophyll cells. Functions in guard cell ion channel regulation. ABA and Ca(2+) activation of slow-type anion channels and, interestingly, ABA activation of plasma membrane Ca(2+)-permeable channels were impaired in independent alleles of single and double cpk3cpk6 mutant guard cells. Furthermore, ABA- and Ca(2+)-induced stomatal closing were partially impaired in these cpk3cpk6 mutant alleles. CPK6 is also a member of the Arabidopsis CDPK family.	cytosol	FALSE	FALSE	FALSE	FALSE	FALSE
0.0914202	0.751064	0.790521	0.957853	0.00400964	0.0114763	4	4	4	4	BAJ92264.1;BAJ87376.1;BAJ89488.1;A0A287SCB5;HORVU5Hr1G094890.4	4513.MLOC_18395.1	A0A287SCB5	AT1G55370.1	NDF5	NDH-dependent cyclic electron flow 5	Photosynthesis.photophosphorylation.chlororespiration.NADH dehydrogenase-like (NDH) complex.assembly and stabilization.assembly factor (NDF5)	assembly factor NDF5 involved in NDH complex assembly (original description: pep chromosome:IBSC_v2:chr5H:597130195:597142607:1 gene:HORVU5Hr1G094890 transcript:HORVU5Hr1G094890.4 gene_biotype:protein_coding transcript_biotype:protein_coding)	NDH-dependent cyclic electron flow 5;	plastid	FALSE	FALSE	FALSE	FALSE	FALSE
0.0924496	0.858955	0.881736	-2.44178	0.00102955	0.00517202	4	4	4	4	A0A287S6A0;HORVU5Hr1G088200.16;A0A287S680;HORVU5Hr1G088200.8;HORVU5Hr1G088200.5;A0A287S691;A0A287S696;HORVU5Hr1G088200.18;A0A287S6F2;HORVU5Hr1G088200.20;HORVU5Hr1G088200.10;A0A287S647;HORVU5Hr1G088200.2;A0A287S657;M0W6E8;HORVU5Hr1G088200.7;A0A287S663;HORVU5Hr1G088200.4;A0A287S6A9;HORVU5Hr1G088200.21;A0A287S667;A0A287S6F7;HORVU5Hr1G088200.22;HORVU5Hr1G088200.9;HORVU5Hr1G088200.17;A0A287S6A4		A0A287S6A0	AT4G17740.1		Peptidase S41 family protein	not assigned.annotated	(original description: pep chromosome:IBSC_v2:chr5H:580901950:580904986:1 gene:HORVU5Hr1G088200 transcript:HORVU5Hr1G088200.1 gene_biotype:protein_coding transcript_biotype:protein_coding) & Carboxyl-terminal-processing peptidase 2, chloroplastic OS=Arabidopsis thaliana (sp|o23614|ctpa2_arath : 147.0)	Peptidase S41 family protein;	plastid	FALSE	FALSE	FALSE	FALSE	FALSE
0.0924964	0.791639	0.826079	-2.29326	0.000208566	0.00269082	4	4	4	4	BAK01399.1;HORVU7Hr1G050340.1;A0A287WFY0	4513.MLOC_34457.1	A0A287WFY0	AT3G63540.1		Mog1/PsbP/DUF1795-like photosystem II reaction center PsbP family protein			Mog1/PsbP/DUF1795-like photosystem II reaction center PsbP family protein;Conceptual translation of this open reading frame gave the sequence of a 229-residue hypothetical protein that contains the same sequence as the mature A. thaliana chloroplast luminal 19-kDa protein linked to a putative signal sequence.	plastid	FALSE	FALSE	TRUE	FALSE	FALSE
0.0992918	0.695395	0.740161	1.23219	0.00184822	0.00702571	4	4	4	4	HORVU2Hr1G078840.5;A0A287IK69;A0A287IKA3;A0A287IKA9;BAK08085.1;HORVU2Hr1G078840.1;HORVU2Hr1G078840.2;A0A287IK73;HORVU2Hr1G078840.4;HORVU2Hr1G078840.7;BAJ93704.1;HORVU2Hr1G078840.6;A0A287IK63;HORVU2Hr1G078840.10;A0A287IK93;A0A287IK58;HORVU2Hr1G078840.11;A0A287IKB3;HORVU2Hr1G078840.8;A0A287IK76;HORVU2Hr1G078840.9	4513.MLOC_64943.1	A0A287IK69	AT5G67030.1	ABA1,ATABA1,ATZEP,IBS3,LOS6,NPQ2,ZEP	zeaxanthin epoxidase (ZEP) (ABA1)	Photosynthesis.photophosphorylation.photosystem II.photoprotection.non-photochemical quenching (NPQ).xanthophyll cycle.zeaxanthin epoxidase	zeaxanthin epoxidase (original description: pep chromosome:IBSC_v2:chr2H:570915771:570919974:1 gene:HORVU2Hr1G078840 transcript:HORVU2Hr1G078840.9 gene_biotype:protein_coding transcript_biotype:protein_coding description:Zeaxanthin epoxidase, chloroplastic [Source:UniProtKB/TrEMBL;Acc:A0A287IK63])	zeaxanthin epoxidase (ZEP) (ABA1);Encodes a single copy zeaxanthin epoxidase gene that functions in first step of the biosynthesis of the abiotic stress hormone abscisic acid (ABA). Mutants in this gene are unable to express female sterility in response to beta-aminobutyric acid, as wild type plants do.	plastid	FALSE	FALSE	TRUE	FALSE	FALSE
0.1062	0.962238	0.96805	5.4182	0.0106852	0.0219505	1	0	3	4	HORVU6Hr1G008680.1;A0A287T8P8	4513.MLOC_38366.1	A0A287T8P8	AT5G46050.1	ATPTR3,PTR3	peptide transporter 3	.Solute transport.carrier-mediated transport.MFS superfamily.anion transporter (NRT1/PTR)	anion transporter (NRT1/PTR) (original description: pep chromosome:IBSC_v2:chr6H:15843523:15847165:1 gene:HORVU6Hr1G008680 transcript:HORVU6Hr1G008680.1 gene_biotype:protein_coding transcript_biotype:protein_coding)	peptide transporter 3;Encodes a di- and tri-peptide transporter involved in responses to wounding, virulent bacterial pathogens, and high NaCl concentrations. The protein is predicted to have 12 transmembrane helicies.	vacuole	FALSE	FALSE	FALSE	FALSE	FALSE
0.130776	0.78802	0.82344	0.483913	0.147335	0.180642	4	4	4	4	S4Z199;NP_039403.1;HORVU6Hr1G049320.1;HORVU5Hr1G065120.1;A0A287RJZ3;CAA32270.1			ATCG00580.1		photosystem II reaction center protein E	Photosynthesis.photophosphorylation.photosystem II.PS-II complex.reaction center complex.cytochrome b559 heterodimer.component alpha/PsbE	component alpha/PsbE of PS-II cytochrome b559 heterodimer (original description: pep chromosome:IBSC_v2:chr5H:498745265:498745516:1 gene:HORVU5Hr1G065120 transcript:HORVU5Hr1G065120.1 gene_biotype:protein_coding transcript_biotype:protein_coding description:Cytochrome b559 subunit alpha [Source:UniProtKB/TrEMBL;Acc:A0A287RJZ3])	photosystem II reaction center protein E;PSII cytochrome b559. There have been many speculations about the function of Cyt b559, but the most favored at present is that it plays a protective role by acting as an electron acceptor or electron donor under conditions when electron flow through PSII is not optimized.	plastid	FALSE	FALSE	TRUE	FALSE	FALSE
0.131797	0.6112	0.660452	1.38027	0.00249984	0.00841349	4	4	4	4	A0A287WSC5;HORVU7Hr1G069090.1;A0A287WS66;HORVU7Hr1G069090.7;A0A287WS42;HORVU7Hr1G069090.11;A0A287WSC6;HORVU7Hr1G069090.8;HORVU7Hr1G069090.12;A0A287WS56;HORVU7Hr1G069090.9;A0A287WSE0;A0A287WS61;HORVU7Hr1G069090.2;A0A287WSD0;HORVU7Hr1G069090.14;HORVU7Hr1G069090.10;A0A287WS69		A0A287WSC5	AT3G11560.4		LETM1-like protein			LETM1-like protein;	mitochondrion	FALSE	FALSE	FALSE	FALSE	FALSE
0.133467	0.814293	0.845574	-1.52644	0.00848556	0.0186704	4	4	4	4	HORVU7Hr1G090850.3;BAJ85287.1;HORVU7Hr1G090850.5;HORVU7Hr1G090850.4	4513.MLOC_73299.1		AT4G26530.1		Aldolase superfamily protein					FALSE	FALSE	FALSE	FALSE	FALSE
0.133655	0.743387	0.783894	-0.74869	0.0232492	0.0390467	4	4	4	4	A0A287RRB7;A0A287RR43;HORVU5Hr1G072420.1;HORVU5Hr1G072420.2;A0A287RRJ0;HORVU5Hr1G072420.9;HORVU5Hr1G072420.5;BAJ99646.1;HORVU5Hr1G072420.8;A0A287RR54;A0A287RRF4;HORVU5Hr1G072420.6;A0A287RRF8;HORVU5Hr1G072420.3;A0A287RRI5;HORVU5Hr1G072420.11;A0A287RRF3;A0A287RR48;HORVU5Hr1G072420.4		A0A287RR43	AT5G56000.1	AtHsp90.4,Hsp81.4	HEAT SHOCK PROTEIN 81.4			HEAT SHOCK PROTEIN 81.4;	cytosol	FALSE	FALSE	FALSE	FALSE	FALSE
0.135522	0.685441	0.730937	0.658221	0.0781559	0.104228	4	4	4	4	BAJ91425.1;HORVU6Hr1G068910.4;A0A287UJN1;HORVU6Hr1G068910.2;A0A287UJL0;HORVU6Hr1G068910.1;A0A287UJN2;HORVU6Hr1G068910.6;A0A287UJN7;BAJ85291.1;HORVU6Hr1G068910.5;A0A287UJN5	4513.MLOC_4098.1	A0A287UJN1	AT4G36530.2		alpha/beta-Hydrolases superfamily protein			alpha/beta-Hydrolases superfamily protein;	plastid	FALSE	FALSE	FALSE	FALSE	FALSE
0.13705	0.57819	0.63119	-1.67129	0.00112622	0.00537241	4	4	4	4	BAJ87184.1;A0A287GNF7;HORVU1Hr1G089820.3;A0A287GNC1;HORVU1Hr1G089820.2	4513.MLOC_20798.1	A0A287GNF7	AT3G27925.1	Deg1,DEGP1	DegP protease 1			DegP protease 1;Encodes a DegP protease; nuclear gene encoding chloroplast-targeted protease that can degrade two lumenal proteins, plastocyanin and OE33, suggesting a role as a general-purpose protease in the thylakoid lumen. Involved in the degradation of D1 protein of PS II, hence participating in the repair of PS II damages caused by photoinhibition.	plastid	FALSE	FALSE	FALSE	FALSE	FALSE
0.138129	0.840252	0.867242	-1.51035	0.00370515	0.0106947	4	4	4	4	M0WF40;HORVU7Hr1G087050.7;HORVU7Hr1G087050.2;HORVU7Hr1G087050.1;HORVU7Hr1G087050.8;A0A287X6Z0;M0WF37;HORVU7Hr1G087050.5;M0WF36;HORVU7Hr1G087050.4;HORVU7Hr1G087050.6;A0A287X774			AT1G09640.1		Translation elongation factor EF1B, gamma chain			Translation elongation factor EF1B, gamma chain;	cytosol	FALSE	FALSE	FALSE	FALSE	FALSE
0.148889	0.891503	0.910756	2.53249	0.0145484	0.0277135	0	0	0	4	BAK00820.1;BAJ94182.1;HORVU6Hr1G018420.7;A0A287TGY1;HORVU6Hr1G018420.3;A0A287TH02;HORVU6Hr1G018420.2;A0A287TGX6;HORVU6Hr1G018420.1;A0A287THC3;HORVU6Hr1G018420.4;A0A287THB5	4513.MLOC_2075.1	BAK00820.1 predicted protein [Hordeum vulgare subsp. vulgare];BAJ94182.1 predicted protein [Hordeum vulgare subsp. vulgare];HORVU6Hr1G018420.7 pacid=38500750 transcript=HORVU6Hr1G018420.7 locus=HORVU6Hr1G018420 ID=HORVU6Hr1G018420.7.r1 annot-version=r1	AT5G61790.1	ATCNX1,CNX1	calnexin 1			calnexin 1;	endoplasmic reticulum	FALSE	FALSE	FALSE	FALSE	FALSE
0.14941	0.791299	0.826079	-0.404798	0.667173	0.697563	3	3	4	3	HORVU2Hr1G086390.6;HORVU2Hr1G086390.5;HORVU2Hr1G086390.4;HORVU2Hr1G086390.3;HORVU2Hr1G086390.2;HORVU2Hr1G086390.1;A0A287ISH2;HORVU2Hr1G086390.7	4513.MLOC_14244.1		AT3G55280.2	RPL23AB	ribosomal protein L23AB			ribosomal protein L23AB;60S ribosomal protein L23A (RPL23aB). Paralog of RPL23aA.	cytosol	FALSE	FALSE	FALSE	FALSE	FALSE
0.1526	0.811553	0.843243	2.08815	0.000276968	0.00308285	4	4	4	4	M0XN17;HORVU6Hr1G068720.5;HORVU6Hr1G068720.4;HORVU6Hr1G068720.2;HORVU6Hr1G068720.1;BAK03427.1;HORVU6Hr1G068720.3;A0A287UJS8			AT4G19170.1	CCD4,NCED4	nine-cis-epoxycarotenoid dioxygenase 4			nine-cis-epoxycarotenoid dioxygenase 4;chloroplast-targeted member of a family of enzymes similar to nine-cis-epoxycarotenoid dioxygenase	plastid	FALSE	FALSE	FALSE	FALSE	FALSE
0.161671	0.901043	0.917749	-4.59735	0.0484811	0.0700283	4	3	3	0	HORVU7Hr1G082280.1;F2D692;BAJ90613.1;HORVU3Hr1G116770.2;A0A287MU24;ABQ58825.1;HORVU6Hr1G000040.1;HORVU3Hr1G116770.1;A0A287MU28	4513.MLOC_65378.1	F2D692	AT5G54160.1	ATOMT1,OMT1	O-methyltransferase 1			O-methyltransferase 1;A caffeic acid/5-hydroxyferulic acid O-methyltransferase. Interacts with 14-4-3 proteins in yeast 2 hybrid assay. AtOMT1 (At5g54160) encodes a flavonol 3’-O-methyltransferase that is highly active towards quercetin and myricetin. The substrate specificity identifies the enzyme as flavonol 3’-methyltransferase which replaces the former annotation of the gene to encode a caffeic acid/5-hydroxyferulic acid O-methyltransferase	cytosol	FALSE	FALSE	FALSE	FALSE	FALSE
0.170909	0.858638	0.881736	0.965955	0.208914	0.245027	4	4	3	4	BAK06763.1	4513.MLOC_7518.1									FALSE	FALSE	FALSE	FALSE	FALSE
0.174831	0.819914	0.849339	0.775684	0.0150506	0.0283666	4	4	3	4	A0A287KH95;A0A287KHA2;BAJ88724.1;F2D0V3;HORVU3Hr1G025820.1;HORVU3Hr1G025820.2;HORVU3Hr1G025820.5;HORVU3Hr1G025820.3;A0A287KHE8		A0A287KHA2	AT5G19760.1		Mitochondrial substrate carrier family protein	.Solute transport.carrier-mediated transport.solute transporter (MTCC)	solute transporter (MTCC) (original description: pep chromosome:IBSC_v2:chr3H:102207923:102212083:-1 gene:HORVU3Hr1G025820 transcript:HORVU3Hr1G025820.3 gene_biotype:protein_coding transcript_biotype:protein_coding description:Predicted protein [Source:UniProtKB/TrEMBL;Acc:F2D0V3])	Mitochondrial substrate carrier family protein;	mitochondrion	FALSE	FALSE	FALSE	FALSE	FALSE
0.177918	0.663088	0.710213	-1.06772	0.0931496	0.121002	4	4	4	4	BAJ87845.1;A0A287RWW5;HORVU5Hr1G078090.1	4513.MLOC_38431.2	A0A287RWW5	AT5G47870.1			.Cell cycle organisation.organellar DNA replication.DNA recombination.recombination mediator (RAD52)	recombination mediator (RAD52) (original description: pep chromosome:IBSC_v2:chr5H:554446625:554450434:1 gene:HORVU5Hr1G078090 transcript:HORVU5Hr1G078090.1 gene_biotype:protein_coding transcript_biotype:protein_coding)	;	plastid	TRUE	FALSE	FALSE	FALSE	FALSE
0.188144	0.608128	0.658386	-1.42943	0.0399284	0.0596999	4	4	4	4	A0A287MNL4;A0A287MNK6;A0A287MNL1;HORVU3Hr1G110160.3;BAJ86455.1;HORVU3Hr1G110160.4;HORVU3Hr1G110160.13;HORVU3Hr1G110160.1;HORVU3Hr1G110160.11;A0A287MNK2;A0A287MNK4;HORVU3Hr1G110160.10;HORVU3Hr1G110160.9;A0A287MNK0;HORVU3Hr1G110160.5;A0A287MNL9;A0A287MNL2;HORVU3Hr1G110160.6;HORVU3Hr1G110160.14;A0A287MNK9		A0A287MNL1	AT2G45770.2	CPFTSY,FRD4	signal recognition particle receptor protein, chloroplast (FTSY)	.Protein translocation.chloroplast.thylakoid membrane SRP insertion system.SRP receptor protein (cpFtsY)	component cpFtsY of thylakoid membrane SRP insertion system (original description: pep chromosome:IBSC_v2:chr3H:680226857:680228409:-1 gene:HORVU3Hr1G110160 transcript:HORVU3Hr1G110160.1 gene_biotype:protein_coding transcript_biotype:protein_coding)	signal recognition particle receptor protein, chloroplast (FTSY);chloroplast SRP receptor homolog, alpha subunit CPFTSY. Required for LHCP integration into isolated thylakoids.	plastid	FALSE	FALSE	FALSE	FALSE	FALSE
0.196212	0.458285	0.520653	0.773692	0.0200081	0.0349117	4	4	4	4	HORVU5Hr1G057050.32;A0A287RBR8;HORVU5Hr1G057050.29;A0A287RC26	4513.MLOC_16643.2	A0A287RBR8	AT1G18870.1	ATICS2,ICS2	isochorismate synthase 2	.Phytohormone action.salicylic acid.biosynthesis.isochorismate synthase	isochorismate synthase (original description: pep chromosome:IBSC_v2:chr5H:447409522:447416956:-1 gene:HORVU5Hr1G057050 transcript:HORVU5Hr1G057050.2 gene_biotype:protein_coding transcript_biotype:protein_coding)	voltage dependent anion channel 1;Encodes a voltage-dependent anion channel (VDAC: AT3G01280/VDAC1, AT5G67500/VDAC2, AT5G15090/VDAC3, AT5G57490/VDAC4, AT5G15090/VDAC5). VDACs are reported to be porin-type, beta-barrel diffusion pores. They are prominently localized in the outer mitochondrial membrane and are involved in metabolite exchange between the organelle and the cytosol.	mitochondrion	FALSE	FALSE	FALSE	FALSE	FALSE
0.200597	0.516845	0.575506	1.3568	0.00168155	0.00664427	4	4	4	4	BAJ85031.1;A0A287K0N1;HORVU3Hr1G006150.7;A0A287K0N5;HORVU3Hr1G006150.3;HORVU3Hr1G006150.12;A0A287K0G1;HORVU3Hr1G006150.10;A0A287K0F7	4513.MLOC_34029.1	A0A287K0N1	AT1G18060.1					;	plastid	FALSE	FALSE	FALSE	FALSE	FALSE
0.200726	0.526134	0.584098	-0.0909107	0.671255	0.701317	4	4	4	4	HORVU7Hr1G091740.2;HORVU7Hr1G091740.8;HORVU7Hr1G091740.7;HORVU7Hr1G091740.5;HORVU7Hr1G091740.3;HORVU7Hr1G091740.10;HORVU7Hr1G091740.1;BAJ87158.1;HORVU7Hr1G091740.4	4513.MLOC_52219.1		AT3G15840.1	PIFI	post-illumination chlorophyll fluorescence increase			post-illumination chlorophyll fluorescence increase;Encodes a chloroplast-targeted protein localized in the stroma that is a novel component essential for NDH-mediated non-photochemical reduction of the plastoquinone pool in chlororespiratory electron transport.	cytosol,vacuole	FALSE	FALSE	FALSE	FALSE	FALSE
0.203908	0.542929	0.599617	1.76455	0.000491988	0.00374043	4	4	4	4	BAK00395.1;M0XQD2;HORVU2Hr1G073740.1;HORVU2Hr1G073740.5;A0A287IFY3;HORVU2Hr1G073740.3;A0A287IFX2;HORVU2Hr1G073740.6;A0A287IG23	4513.MLOC_62120.1	BAK00395.1 predicted protein [Hordeum vulgare subsp. vulgare]M0XQD2|M0XQD2_HORVV DUF1279 domain-containing protein OS=Hordeum vulgare subsp. vulgare OX=112509 PE=4 SV=1;HORVU2Hr1G073740.1 pacid=38343553 transcript=HORVU2Hr1G073740.1 locus=HORVU2Hr1G073	AT2G27290.1		Protein of unknown function (DUF1279)	not assigned.not annotated	no hits & (original description: pep chromosome:IBSC_v2:chr2H:532195328:532196563:1 gene:HORVU2Hr1G073740 transcript:HORVU2Hr1G073740.6 gene_biotype:protein_coding transcript_biotype:protein_coding)	Protein of unknown function (DUF1279);	plastid	FALSE	FALSE	FALSE	FALSE	FALSE
0.20811	0.619087	0.668127	0.776762	0.0150911	0.0283666	4	4	4	4	A0A0X9V2N7;YP_009649059.1;HORVU0Hr1G036480.1;A0A287E8R4;S4Z1B0;AGP50801.1;A0A287FFY9;HORVU1Hr1G048080.1;HORVU0Hr1G024830.2;A0A287TY54;HORVU6Hr1G037410.1;HORVU5Hr1G005410.1;A0A287Q835;HORVU0Hr1G033540.1;M0XVC5		A0A0X9V2N7	ATCG01110.1		NAD(P)H dehydrogenase subunit H	not assigned.annotated	(original description: pep chromosome:IBSC_v2:chrUn:203045717:203046232:1 gene:HORVU0Hr1G033540 transcript:HORVU0Hr1G033540.1 gene_biotype:protein_coding transcript_biotype:protein_coding description:NAD(P)H-quinone oxidoreductase subunit H, chloroplastic [Source:UniProtKB/TrEMBL;Acc:M0XVC5]) & NAD(P)H-quinone oxidoreductase subunit H, chloroplastic OS=Hordeum vulgare (sp|o98691|ndhh_horvu : 347.0)	NAD(P)H dehydrogenase subunit H;Encodes the 49KDa plastid NAD(P)H dehydrogenase subunit H protein. Its transcription is regulated by an ndhF-specific plastid sigma factor, SIG4.	plastid	FALSE	FALSE	FALSE	FALSE	FALSE
0.211587	0.336489	0.398776	0.60824	0.0209143	0.0360803	4	4	4	4	M0UYP0;HORVU3Hr1G086190.4			AT4G28660.2	PSB28	photosystem II reaction center PSB28 protein	Photosynthesis.photophosphorylation.photosystem II.assembly and maintenance.regulatory protein (Psb28)	Psb28 protein involved in PS-II assembly (original description: pep chromosome:IBSC_v2:chr3H:616093252:616094435:1 gene:HORVU3Hr1G086190 transcript:HORVU3Hr1G086190.4 gene_biotype:protein_coding transcript_biotype:protein_coding)	photosystem II reaction center PSB28 protein;Similar to PsbW subunit of photosystem II.	plastid	FALSE	FALSE	TRUE	FALSE	FALSE
0.223398	0.918791	0.930815	-1.06158	0.391995	0.433485	3	3	2	2	A0A287IV82;HORVU2Hr1G089160.1;A0A287IV77;HORVU2Hr1G089160.3;A0A287IV76;HORVU2Hr1G089160.4;A0A287IVE0;HORVU2Hr1G089160.6;HORVU2Hr1G089160.8;A0A287IVD5;A0A287IVC2;HORVU2Hr1G089160.2;BAJ91489.1;HORVU2Hr1G089160.5;A0A287IVC7;A0A287IVA9;HORVU2Hr1G089160.7		A0A287IV82	AT2G22230.1		Thioesterase superfamily protein	.Lipid metabolism.fatty acid biosynthesis.plastidial fatty acid synthase (ptFAS) system.hydroxyacyl-ACP dehydratase (ptHD)	hydroxyacyl-ACP dehydratase (ptHD) (original description: pep chromosome:IBSC_v2:chr2H:637248399:637249383:-1 gene:HORVU2Hr1G089160 transcript:HORVU2Hr1G089160.7 gene_biotype:protein_coding transcript_biotype:protein_coding)	Thioesterase superfamily protein;	plastid	FALSE	FALSE	FALSE	FALSE	FALSE
0.237233	0.479693	0.542441	0.578958	0.0524815	0.0747291	4	4	4	4	HORVU6Hr1G051650.2;F2CTW7;BAJ86288.1;HORVU6Hr1G051650.1;A0A287U5P8	4513.MLOC_52704.1	F2CTW7	AT1G14150.1	PQL1,PQL2	PsbQ-like 2			PsbQ-like 2;Encodes a subunit of the NAD(P)H dehydrogenase complex located in the chloroplast thylakoid lumen.	plastid	FALSE	FALSE	FALSE	FALSE	FALSE
0.242724	0.637765	0.685678	1.60688	0.0173771	0.0315492	4	4	4	4	A0A287ILQ6;HORVU2Hr1G080580.11;A0A287ILR2;HORVU2Hr1G080580.13;HORVU2Hr1G080580.4;BAJ93077.1;A0A287ILV8;HORVU2Hr1G080580.2;HORVU2Hr1G080580.9;M0Y7I2;HORVU2Hr1G080580.5;HORVU2Hr1G080580.3;HORVU2Hr1G080580.12;M0Y7I3;M0Y7I0;HORVU2Hr1G080580.14;HORVU2Hr1G080580.6		A0A287ILR2	AT3G25805.1					;	plastid	FALSE	FALSE	FALSE	FALSE	FALSE
0.24326	0.4044	0.465333	0.806153	0.0594308	0.0825536	4	4	4	4	HORVU2Hr1G040780.1;A0A287HT18;M0V1U3;HORVU2Hr1G040780.4	4513.MLOC_17002.1	A0A287HT18	AT5G54270.1	LHCB3,LHCB3*1	light-harvesting chlorophyll B-binding protein 3	Photosynthesis.photophosphorylation.photosystem II.LHC-II complex.component LHCb1/2/3	component LHCb1/2/3 of LHC-II complex (original description: pep chromosome:IBSC_v2:chr2H:197904114:197905309:-1 gene:HORVU2Hr1G040780 transcript:HORVU2Hr1G040780.4 gene_biotype:protein_coding transcript_biotype:protein_coding description:Chlorophyll a-b binding protein, chloroplastic [Source:UniProtKB/TrEMBL;Acc:A0A287HSS6])	light-harvesting chlorophyll B-binding protein 3;Lhcb3 protein is a component of the main light harvesting chlorophyll a/b-protein complex of Photosystem II (LHC II).	plastid	FALSE	FALSE	TRUE	FALSE	FALSE
0.248169	0.897035	0.915309	3.8362	0.0062133	0.0152248	0	3	1	4	HORVU4Hr1G074140.11;A0A287PNC8;HORVU4Hr1G074140.2;A0A287PNF3;HORVU4Hr1G074140.3;A0A287PN54;HORVU4Hr1G074140.4;HORVU4Hr1G074140.1;A0A287PND3;HORVU4Hr1G074140.5;HORVU4Hr1G074140.6;A0A287PPB6;BAK00472.1;HORVU4Hr1G074140.7;A0A287PN82;HORVU4Hr1G074140.9;A0A287PN58;HORVU4Hr1G074140.8;A0A287PNF8;HORVU4Hr1G074140.12;HORVU4Hr1G074140.10;A0A287PPB3;A0A287PN49;A0A287PN76	4513.MLOC_3055.1	A0A287PNC8	AT3G57090.1	BIGYIN,FIS1A	Tetratricopeptide repeat (TPR)-like superfamily protein	.Cell cycle organisation.organelle division.mitochondrion and peroxisome division.DRP3-recruiting factor (FIS1)	FIS1 DRP3-dynamin recruiting factor (original description: pep chromosome:IBSC_v2:chr4H:593159205:593164946:-1 gene:HORVU4Hr1G074140 transcript:HORVU4Hr1G074140.1 gene_biotype:protein_coding transcript_biotype:protein_coding)			FALSE	FALSE	FALSE	FALSE	FALSE
0.258801	0.911795	0.925379	2.51542	0.164279	0.198698	3	4	3	4	M0XN57;HORVU1Hr1G061230.4;BAJ91408.1;HORVU1Hr1G061230.3;F2DBH1;BAJ92442.1;HORVU1Hr1G061230.1;A0A287FVJ8			AT2G48070.3	RPH1	resistance to phytophthora 1			resistance to phytophthora 1;Encodes a chloroplast protein RPH1 (resistance to Phytophthora 1). Involved in immune response to Phytophthora brassicae. rph1 mutant plants (in Ws background) are susceptible to P. brassicae.	plastid	FALSE	FALSE	FALSE	FALSE	FALSE
0.266752	0.345053	0.407507	0.356528	0.197566	0.233325	4	4	4	4	BAK05444.1;HORVU2Hr1G097670.5;HORVU2Hr1G097670.3;HORVU2Hr1G097670.2;HORVU2Hr1G097670.1;HORVU2Hr1G097670.4;A0A287J2T2	4513.MLOC_80837.2		AT4G00030.1		Plastid-lipid associated protein PAP / fibrillin family protein	not assigned.annotated	(original description: pep chromosome:IBSC_v2:chr2H:679905264:679942082:1 gene:HORVU2Hr1G097670 transcript:HORVU2Hr1G097670.4 gene_biotype:protein_coding transcript_biotype:protein_coding) & Probable plastid-lipid-associated protein 11, chloroplastic OS=Arabidopsis thaliana (sp|o81304|pap11_arath : 180.0)	Plastid-lipid associated protein PAP / fibrillin family protein;	plastid	FALSE	FALSE	FALSE	FALSE	FALSE
0.279429	0.427664	0.488472	1.10993	0.0602006	0.0832831	4	4	4	4	A0A287JWF8;M0XC36;HORVU3Hr1G001960.10;M0XC39;HORVU3Hr1G001960.2;M0XC40;HORVU3Hr1G001960.9;A0A287JWH3;HORVU3Hr1G001960.8;A0A287JWG4;HORVU3Hr1G001960.13;A0A287JWG8;HORVU3Hr1G001960.5;HORVU3Hr1G001960.7;HORVU3Hr1G001960.6;HORVU3Hr1G001960.4;HORVU3Hr1G001960.3;HORVU3Hr1G001960.11;HORVU3Hr1G001960.12;A0A287JWN1;A0A287JWE0;HORVU3Hr1G001960.14;A0A287JWP7;A0A287JWG2;HORVU3Hr1G001960.15;HORVU3Hr1G001960.16		A0A287JWF8	AT1G22700.1		Tetratricopeptide repeat (TPR)-like superfamily protein	Photosynthesis.photophosphorylation.photosystem I.assembly and maintenance.assembly factor (PYG7)	PYG7 protein involved in PS-I assembly (original description: pep chromosome:IBSC_v2:chr3H:4050634:4055319:-1 gene:HORVU3Hr1G001960 transcript:HORVU3Hr1G001960.1 gene_biotype:protein_coding transcript_biotype:protein_coding)	Tetratricopeptide repeat (TPR)-like superfamily protein;Encodes a TPR protein with homology to Ycf37 from Synechocystis that is localized to the thylakoid membrane and is involved in photosystem I biogenesis.	plastid	FALSE	FALSE	TRUE	FALSE	FALSE
0.280256	0.852125	0.876839	2.3293	0.0217563	0.0372018	0	1	2	3	HORVU1Hr1G075530.6;A0A287G9V1;HORVU1Hr1G075530.2;A0A287G9V2;HORVU1Hr1G075530.5;A0A287G9U8;HORVU1Hr1G075530.1;CAQ00107.1;BAJ90119.1;B4ESF0;HORVU1Hr1G075530.3;A0A287G9R5	4513.MLOC_59287.1	A0A287G9V1	AT1G09850.1	XBCP3	xylem bark cysteine peptidase 3	.Enzyme classification.EC_3 hydrolases.EC_3.4 hydrolase acting on peptide bond (peptidase)	Probable cysteine protease RD21B OS=Arabidopsis thaliana (sp|q9fmh8|rd21b_arath : 398.0) & .Enzyme classification.EC_3 hydrolases.EC_3.4 hydrolase acting on peptide bond (peptidase)(50.3.4 : 291.1) (original description: pep chromosome:IBSC_v2:chr1H:511076641:511080734:-1 gene:HORVU1Hr1G075530 transcript:HORVU1Hr1G075530.3 gene_biotype:protein_coding transcript_biotype:protein_coding)	xylem bark cysteine peptidase 3;Arabidopsis thaliana papain-like cysteine peptidase	vacuole	FALSE	FALSE	FALSE	FALSE	FALSE
0.2804	0.949522	0.957959	4.51766	0.00269387	0.00880549	0	3	3	4	A0A287REU8;HORVU5Hr1G060220.11;HORVU5Hr1G060220.35;A0A287RF28;HORVU5Hr1G060220.8;A0A287RES7;HORVU5Hr1G060220.32;HORVU5Hr1G060220.40;HORVU5Hr1G060220.17;HORVU5Hr1G060210.2;HORVU5Hr1G060220.13;HORVU5Hr1G060220.25;A0A287REY0;HORVU5Hr1G060220.14;HORVU5Hr1G060220.22;HORVU5Hr1G060220.37;A0A287RF52;A0A287RES2;HORVU5Hr1G060210.1;HORVU5Hr1G060220.12		A0A287REU8	AT1G05030.1		Major facilitator superfamily protein			Major facilitator superfamily protein;	mitochondrion	FALSE	FALSE	FALSE	FALSE	FALSE
0.288813	0.359146	0.42123	0.683193	0.0202846	0.0352138	4	4	4	4	HORVU7Hr1G078020.23;HORVU7Hr1G078020.8;HORVU7Hr1G078020.9;HORVU7Hr1G078020.29;HORVU7Hr1G078020.28;HORVU7Hr1G078020.27;HORVU7Hr1G078020.32;HORVU7Hr1G078020.31;HORVU7Hr1G078020.2;HORVU7Hr1G078020.35;HORVU7Hr1G078020.20;HORVU7Hr1G078020.6;HORVU7Hr1G078020.12;HORVU7Hr1G078020.21;HORVU7Hr1G078020.15;HORVU7Hr1G078020.10;HORVU7Hr1G078020.11;HORVU7Hr1G078020.24;HORVU7Hr1G078020.5	4513.MLOC_12711.2		AT1G64430.1		Pentatricopeptide repeat (PPR) superfamily protein			Pentatricopeptide repeat (PPR) superfamily protein;	plastid	FALSE	FALSE	FALSE	FALSE	FALSE
0.290483	0.244663	0.304524	0.352842	0.0978839	0.126094	4	4	4	4	BAK03104.1;HORVU4Hr1G077450.6;M0UGD2;HORVU4Hr1G077450.1;A0A287PS54;HORVU4Hr1G077450.13;HORVU4Hr1G077450.11;A0A287PR94;HORVU4Hr1G077450.7;A0A287PR49;HORVU4Hr1G077450.8;HORVU4Hr1G077450.9;A0A287PS64;HORVU4Hr1G077450.10;A0A287PRC7;HORVU4Hr1G077450.12;A0A287PR83	4513.MLOC_10702.4	M0UGD2	AT4G14210.1	PDE226,PDS,PDS3	phytoene desaturase 3			phytoene desaturase 3;Encodes phytoene desaturase (phytoene dehydrogenase), an enzyme that catalyzes the desaturation of phytoene to zeta-carotene during carotenoid biosynthesis. Processed protein is localized to the plastid.	plastid	FALSE	FALSE	FALSE	FALSE	FALSE
0.2951	0.889367	0.909665	-4.87242	0.121983	0.152861	3	3	3	1	HORVU6Hr1G091660.1;A0A287V6Q2;HORVU6Hr1G091650.1;A0A287V730;CAA61432.1	4513.MLOC_56051.1	A0A287V6Q2	AT1G29930.1	AB140,CAB1,CAB140,LHCB1.3	chlorophyll A/B binding protein 1	Photosynthesis.photophosphorylation.photosystem II.LHC-II complex.component LHCb1/2/3	component LHCb1/2/3 of LHC-II complex (original description: pep chromosome:IBSC_v2:chr6H:576043558:576044676:1 gene:HORVU6Hr1G091650 transcript:HORVU6Hr1G091650.1 gene_biotype:protein_coding transcript_biotype:protein_coding description:Chlorophyll a-b binding protein, chloroplastic [Source:UniProtKB/TrEMBL;Acc:A0A287V730])	photosystem II light harvesting complex gene B1B2;Photosystem II type I chlorophyll a/b-binding protein	plastid	FALSE	FALSE	TRUE	FALSE	FALSE
0.300263	0.505523	0.567132	1.05422	0.0767953	0.102736	4	4	4	4	M0V1S6;HORVU3Hr1G057400.2;HORVU3Hr1G057400.1			AT5G42070.1					;	plastid	FALSE	FALSE	FALSE	FALSE	FALSE
0.300855	0.788143	0.82344	-1.08693	0.496884	0.534888	3	4	3	3	M0W9Q0;HORVU2Hr1G123750.1;CAB59894.1			AT4G11600.1	ATGPX6,GPX6,LSC803,PHGPX	glutathione peroxidase 6	.Redox homeostasis.hydrogen peroxide removal.glutathione peroxidase	glutathione peroxidase (original description: pep chromosome:IBSC_v2:chr2H:756695172:756697082:-1 gene:HORVU2Hr1G123750 transcript:HORVU2Hr1G123750.1 gene_biotype:protein_coding transcript_biotype:protein_coding description:Glutathione peroxidase [Source:UniProtKB/TrEMBL;Acc:M0W9Q0])	glutathione peroxidase 6;Encodes glutathione peroxidase.	mitochondrion	FALSE	FALSE	FALSE	FALSE	FALSE
0.305653	0.336867	0.398947	0.582208	0.0244082	0.0405138	4	4	4	4	HORVU1Hr1G080370.1;F2CUF1;BAJ86472.1;HORVU1Hr1G080370.6;A0A287GFQ3;HORVU1Hr1G080370.5;A0A287GFR4;HORVU1Hr1G080370.4;A0A287GFS0;HORVU1Hr1G080370.2;A0A287GFQ6	4513.MLOC_61455.1	F2CUF1	AT5G15090.1	ATVDAC3,VDAC3	voltage dependent anion channel 3	.Solute transport.porins.voltage-gated anion channel (VDAC)	voltage-gated anion channel (VDAC) (original description: pep chromosome:IBSC_v2:chr1H:525281648:525284902:1 gene:HORVU1Hr1G080370 transcript:HORVU1Hr1G080370.2 gene_biotype:protein_coding transcript_biotype:protein_coding)	voltage dependent anion channel 3;Encodes a voltage-dependent anion channel (VDAC: AT3G01280/VDAC1, AT5G67500/VDAC2, AT5G15090/VDAC3, AT5G57490/VDAC4, AT5G15090/VDAC5). VDACs are reported to be porin-type, beta-barrel diffusion pores. They are prominently localized in the outer mitochondrial membrane and are involved in metabolite exchange between the organelle and the cytosol.	mitochondrion	FALSE	FALSE	FALSE	FALSE	FALSE
0.313895	0.495167	0.55735	1.00665	0.0388987	0.0588316	4	4	3	4	M0XW33;HORVU2Hr1G050270.2;HORVU2Hr1G050270.1;A0A287HZL9;HORVU2Hr1G050270.4;A0A287HZC8			AT2G44610.1	ATRAB6A,ATRABH1B,RAB6,RAB6A	Ras-related small GTP-binding family protein	.Vesicle trafficking.regulation of membrane tethering and fusion.RAB-GTPase activities.H-class RAB GTPase	H-class RAB GTPase (original description: pep chromosome:IBSC_v2:chr2H:290104951:290106691:1 gene:HORVU2Hr1G050270 transcript:HORVU2Hr1G050270.4 gene_biotype:protein_coding transcript_biotype:protein_coding)	Ras-related small GTP-binding family protein;Encodes a GTP-binding protein with similarity to yeast YPT6 . RAB6 can complement the yeast YTP mutant.	golgi	FALSE	FALSE	FALSE	FALSE	FALSE
0.321471	0.847915	0.874036	-1.16492	0.368353	0.409735	2	3	1	0	BAJ87529.1;Q43472.1	4513.MLOC_17819.1									FALSE	FALSE	FALSE	FALSE	FALSE
0.321599	0.766685	0.804476	1.49671	0.00495228	0.0131162	4	2	4	4	M0W8S8;A0A287P8H2;HORVU4Hr1G059390.3;HORVU4Hr1G059390.1;BAJ86014.1;A0A287P8E9;HORVU4Hr1G059390.5;A0A287P8H0;HORVU4Hr1G059390.2;HORVU4Hr1G059390.7;A0A287P8H5;A0A287P9M7;HORVU4Hr1G059390.4		A0A287P8H2	AT3G12580.1	ATHSP70,HSP70	heat shock protein 70			heat shock protein 70;	cytosol	FALSE	FALSE	FALSE	FALSE	FALSE
0.322345	0.313658	0.374587	0.246556	0.284044	0.324867	4	4	4	4	YP_009649068.1;S4Z0K2;HORVU1Hr1G048170.1;HORVU0Hr1G036330.1;HORVU0Hr1G025220.1;HORVU6Hr1G037310.1;A0A287TXY2;HORVU2Hr1G044770.1;A0A287HUX2	4513.AGP50802	YP_009649068.1 NADH dehydrogenase subunit F [Hordeum vulgare subsp. spontaneum]S4Z0K2|S4Z0K2_HORVV NAD(P)H-quinone oxidoreductase subunit 5, chloroplastic OS=Hordeum vulgare subsp. vulgare OX=112509 GN=ndhF PE=3 SV=1;HORVU1Hr1G048170.1 pacid=38486007 t	ATCG01010.1		NADH-Ubiquinone oxidoreductase (complex I), chain 5 protein			NADH-Ubiquinone oxidoreductase (complex I), chain 5 protein;Chloroplast encoded NADH dehydrogenase unit.	plastid	FALSE	FALSE	FALSE	FALSE	FALSE
0.323228	0.156661	0.208433	0.894343	0.00712242	0.0166142	4	4	4	4	BAJ87372.1;HORVU5Hr1G011100.1;A0A287QC41;HORVU5Hr1G011100.5;A0A287QC85;HORVU5Hr1G011100.4;A0A287QC49;HORVU5Hr1G011100.2;A0A287QCQ5	4513.MLOC_81101.1	A0A287QC41	AT4G01690.1	HEMG1,PPO1,PPOX	Flavin containing amine oxidoreductase family			Flavin containing amine oxidoreductase family;Encodes protoporphyrinogen oxidase (PPOX).	plastid	FALSE	FALSE	FALSE	FALSE	FALSE
0.327452	0.139732	0.188561	0.512746	0.0411294	0.0611732	4	4	4	4	A0A287NAF4;HORVU4Hr1G014010.2;BAJ89632.1;BAJ93152.1;A0A287NAJ3;HORVU4Hr1G014010.4;A0A287NAL7;A0A287NAX4;HORVU4Hr1G014010.1;HORVU4Hr1G014010.3;HORVU4Hr1G014010.8;A0A287NAM2;HORVU4Hr1G014010.5;A0A287NAY9		A0A287NAF4	AT1G15980.1	NDF1,NDH48	NDH-dependent cyclic electron flow 1	Photosynthesis.photophosphorylation.chlororespiration.NADH dehydrogenase-like (NDH) complex.subcomplex B.component PnsB1/NDF1	component PnsB1/NDF1 of NDH subcomplex B (original description: pep chromosome:IBSC_v2:chr4H:50776232:50777557:1 gene:HORVU4Hr1G014010 transcript:HORVU4Hr1G014010.5 gene_biotype:protein_coding transcript_biotype:protein_coding)	NDH-dependent cyclic electron flow 1;encodes a novel subunit of the chloroplast NAD(P)H dehydrogenase complex, involved in cyclic electron flow around photosystem I to produce ATP.	plastid	FALSE	FALSE	TRUE	FALSE	FALSE
0.336302	0.447307	0.50886	-0.086796	0.863228	0.878182	4	4	4	4	BAK03549.1	4513.MLOC_52455.4									FALSE	FALSE	FALSE	FALSE	FALSE
0.337583	0.772248	0.809814	2.03662	0.194944	0.230869	0	1	2	3	A0A287N0I1;HORVU4Hr1G005100.2;HORVU4Hr1G005100.1;A0A287N0H8;HORVU4Hr1G005100.10;A0A287N0H4;A0A287N0H9;HORVU4Hr1G005100.6;HORVU4Hr1G005100.3;HORVU4Hr1G005100.7;A0A287N0J3;HORVU4Hr1G005100.8;A0A287N0J9;HORVU4Hr1G005100.9;A0A287N0I7;A0A287N0I3		A0A287N0I1	AT5G07350.2	AtTudor1,TSN1,Tudor1	TUDOR-SN protein 1	.RNA processing.ribonuclease activities.ribonuclease (TSN)	ribonuclease (TSN) (original description: pep chromosome:IBSC_v2:chr4H:11220172:11302445:-1 gene:HORVU4Hr1G005100 transcript:HORVU4Hr1G005100.9 gene_biotype:protein_coding transcript_biotype:protein_coding)	TUDOR-SN protein 1;RNA binding protein with nuclease activity essential for stress response. Involved in mechanisms acting on mRNAs entering the secretory pathway. Functionally redundant with TSN2.	cytosol	FALSE	FALSE	FALSE	FALSE	FALSE
0.337869	0.258183	0.319307	1.73507	0.000366153	0.00335151	4	4	4	4	A0A287TW92;HORVU6Hr1G033600.1;Q8GSM2.1;BAK01953.1;HORVU6Hr1G033600.6;A0A287TVN4;A0A287TVR8;HORVU6Hr1G033600.8;A0A287TVJ8;HORVU6Hr1G033600.4;HORVU6Hr1G033600.5		A0A287TW92	AT3G45140.1	ATLOX2,LOX2	lipoxygenase 2	.Phytohormone action.jasmonic acid.biosynthesis.13-lipoxygenase	13-lipoxygenase (original description: pep chromosome:IBSC_v2:chr6H:154877971:154881566:1 gene:HORVU6Hr1G033600 transcript:HORVU6Hr1G033600.5 gene_biotype:protein_coding transcript_biotype:protein_coding description:Lipoxygenase [Source:UniProtKB/TrEMBL;Acc:A0A287TW92])	lipoxygenase 2;Chloroplast lipoxygenase required for wound-induced jasmonic acid accumulation in Arabidopsis.Mutants are resistant to Staphylococcus aureus and accumulate salicylic acid upon infection.	plastid	FALSE	FALSE	FALSE	FALSE	FALSE
0.340922	0.161866	0.214353	0.412639	0.131234	0.162894	4	4	4	4	HORVU4Hr1G048620.3;HORVU4Hr1G048620.2;HORVU4Hr1G048620.1;F2CQN3;BAJ85154.1;HORVU4Hr1G048620.7;A0A287NZH6;HORVU4Hr1G048620.6;HORVU4Hr1G048620.5;A0A287NYN1;HORVU4Hr1G048620.4;A0A287NYX0	4513.MLOC_52582.1		AT5G18660.1	PCB2	NAD(P)-binding Rossmann-fold superfamily protein			NAD(P)-binding Rossmann-fold superfamily protein;Encodes a protein with 3,8-divinyl protochlorophyllide a 8-vinyl reductase activity. Mutants accumulate divinyl chlorophyll rather than monovinyl chlorophyll.	plastid	FALSE	FALSE	FALSE	FALSE	FALSE
0.345973	0.476872	0.539609	-3.25816	0.000175719	0.00251925	4	4	4	4	A0A287QA48;HORVU5Hr1G008160.4;BAJ90399.1;HORVU5Hr1G008160.5;A0A287QA17;HORVU5Hr1G008160.2;A0A287QAF3;A0A287QAR5;HORVU5Hr1G008160.6;A0A287QAR2;HORVU5Hr1G008160.1;A0A287QA19;HORVU5Hr1G008160.3;A0A287QAF9;HORVU5Hr1G008160.7		A0A287QA48	AT4G18370.1	DEG5,DEGP5,HHOA	DEGP protease 5			DEGP protease 5;Encodes DEG5. Forms a hexamer with DEG8 in the thylakoid lumen. Involved in the cleavage of photodamaged D2 protein of photosystem II (PSII).	plastid	FALSE	FALSE	TRUE	FALSE	FALSE
0.348095	0.300465	0.361179	0.53329	0.0422824	0.0625061	4	4	4	4	HORVU7Hr1G042160.8;A0A287W7M1;HORVU7Hr1G042160.7;A0A287W8G6;WP_119634919.1;HORVU7Hr1G042160.3;F2D8N3;HORVU7Hr1G042160.6;A0A287W7M8	4513.MLOC_6256.2	A0A287W7M1	AT4G01150.1			not assigned.not annotated	no hits & (original description: pep chromosome:IBSC_v2:chr7H:120468769:120469663:1 gene:HORVU7Hr1G042160 transcript:HORVU7Hr1G042160.6 gene_biotype:protein_coding transcript_biotype:protein_coding)	;	plastid	FALSE	FALSE	FALSE	FALSE	FALSE
0.352798	0.335927	0.398665	0.137271	0.687599	0.715758	4	4	4	4	HORVU2Hr1G096360.1;M0ZA58;HORVU2Hr1G096360.15;A0A287J1M9;HORVU2Hr1G096360.16;A0A287J1T0;HORVU2Hr1G096360.2;HORVU2Hr1G096360.10;A0A287J1M4;CAA54233.1;A0A287J1Y0;HORVU2Hr1G096360.3;A0A287J1S9;HORVU2Hr1G096360.13;HORVU2Hr1G096360.5;HORVU2Hr1G096360.8;A0A287J1T4;A0A287J1N3;A0A287J1S5;HORVU2Hr1G096360.6;A0A287J1T5	4513.MLOC_80094.2	M0ZA58	AT4G00430.1	PIP1;4,PIP1E,TMP-C	plasma membrane intrinsic protein 1;4			plasma membrane intrinsic protein 1;4;a member of the plasma membrane intrinsic protein subfamily PIP1.	plasma membrane	FALSE	FALSE	FALSE	FALSE	FALSE
0.355216	0.912516	0.925559	-3.10485	0.08069	0.106938	2	3	2	0	HORVU1Hr1G017050.4;A0A287ERI0;Q8VWW3;HORVU1Hr1G017050.3;AAL73394.1;HORVU1Hr1G017050.5;A0A287ERJ5;HORVU1Hr1G017050.1;A0A287ERH3	4513.MLOC_18718.1	A0A287ERI0	AT3G62760.1	ATGSTF13	Glutathione S-transferase family protein			Glutathione S-transferase family protein;Encodes glutathione transferase belonging to the phi class of GSTs. Naming convention according to Wagner et al. (2002).	plasma membrane	FALSE	FALSE	FALSE	FALSE	FALSE
0.357579	0.176764	0.229793	-0.379947	0.183181	0.219071	4	4	4	4	HORVU1Hr1G000710.1;BAJ87839.1;A0A287EF32;HORVU1Hr1G000710.2;A0A287EF15;HORVU1Hr1G000710.4;HORVU1Hr1G000710.3;A0A287EF04;A0A287EF60;BAJ86108.1	4513.MLOC_44278.1	A0A287EF32	AT5G13120.1	ATCYP20-2,CYP20-2	cyclophilin 20-2	Photosynthesis.photophosphorylation.chlororespiration.NADH dehydrogenase-like (NDH) complex.lumen subcomplex L.component PnsL5	component PnsL5 of NDH lumen subcomplex L (original description: pep chromosome:IBSC_v2:chr1H:1912203:1913986:1 gene:HORVU1Hr1G000710 transcript:HORVU1Hr1G000710.3 gene_biotype:protein_coding transcript_biotype:protein_coding description:Peptidyl-prolyl cis-trans isomerase [Source:UniProtKB/TrEMBL;Acc:A0A287EF60])	cyclophilin 20-2;Encodes a lumenal cyclophilin with peptidyl-prolyl isomerase activity that is associated with the NAD(P)H dehydrogenase complex in stromal regions of the thylakoid membrane. It is likely to be important for the accumulation of the hydrophobic domain of the NAD(P)H dehydrogenase complex. This complex is associated with PSI and is responsible for the reduction of plastoquinone.	plastid	FALSE	FALSE	FALSE	FALSE	FALSE
0.362849	0.22112	0.27832	-0.263605	0.610118	0.64536	4	4	4	4	M0YHT8;HORVU2Hr1G073370.9;HORVU2Hr1G073370.6;A0A287IFP8;M0YHT9;HORVU2Hr1G073370.8;HORVU2Hr1G073370.7;HORVU2Hr1G073370.5;HORVU2Hr1G073370.3;HORVU2Hr1G073370.2;BAJ90625.1			AT1G08380.1	PSAO	photosystem I subunit O	Photosynthesis.photophosphorylation.photosystem I.PS-I complex.component PsaO	component PsaO of PS-I complex (original description: pep chromosome:IBSC_v2:chr2H:528067441:528070405:-1 gene:HORVU2Hr1G073370 transcript:HORVU2Hr1G073370.2 gene_biotype:protein_coding transcript_biotype:protein_coding)	photosystem I subunit O;Encodes subunit O of photosystem I.	plastid	FALSE	FALSE	TRUE	FALSE	FALSE
0.367411	0.106546	0.151458	0.0514018	0.805168	0.826523	4	4	4	4	A0A287HSD6;HORVU2Hr1G039880.8;A0A287HS40;HORVU2Hr1G039880.2;A0A287HSC6;HORVU2Hr1G039880.10;A0A287HSD1;HORVU2Hr1G039880.3;A0A287HSB8;HORVU2Hr1G039880.12;A0A287HS28;HORVU2Hr1G039880.6;A0A287HSC7;HORVU2Hr1G039880.11;A0A287HS45;HORVU2Hr1G039880.7;A0A287HSE0;HORVU2Hr1G039880.9;A0A287HSD4;HORVU2Hr1G039880.4;A0A287HSC3;HORVU2Hr1G039880.5		A0A287HS40	AT3G15520.1		Cyclophilin-like peptidyl-prolyl cis-trans isomerase family protein			Cyclophilin-like peptidyl-prolyl cis-trans isomerase family protein;	plastid	FALSE	FALSE	FALSE	FALSE	FALSE
0.371172	0.277234	0.339906	-0.0394513	0.83273	0.850713	4	4	4	4	CAA32269.1;NP_114288.1;CAA32268.1;YP_008239122.1;S4Z1Z7	4513.AGP50785									FALSE	FALSE	FALSE	FALSE	FALSE
0.37795	0.401138	0.461892	2.65693	0.000466769	0.00361321	4	4	4	4	A0A287VHY2;BAJ94870.1;HORVU7Hr1G010690.5;HORVU7Hr1G010690.6;HORVU7Hr1G010690.8;HORVU7Hr1G010690.12;A0A287VI15;BAJ90845.1;A0A287VHZ8;HORVU7Hr1G010690.4;HORVU7Hr1G010690.2;A0A287VI98;A0A287VI08;CAB71336.2;A0A287VI18;HORVU7Hr1G010690.9		A0A287VHY2	AT5G24780.1	ATVSP1,VSP1	vegetative storage protein 1			vegetative storage protein 1;encodes an acid phosphatase similar to soybean vegetative storage proteins. Gene expression is induced by wounding and jasmonic acid.	extracellular	FALSE	FALSE	FALSE	FALSE	FALSE
0.381394	0.135798	0.184421	0.488547	0.109298	0.138802	4	4	4	4	A0A287T8X6;HORVU6Hr1G009170.3;A0A287T965;HORVU6Hr1G009170.24;BAJ84902.1;A0A287T975;HORVU6Hr1G009170.16;A0A287T8X0;HORVU6Hr1G009170.20;HORVU6Hr1G009170.22;A0A287T8X1;HORVU6Hr1G009170.9;HORVU6Hr1G009170.23;HORVU6Hr1G009170.5;A0A287T8Y5;A0A287T8W2;HORVU6Hr1G009170.21;HORVU6Hr1G009170.17;A0A287T947;HORVU6Hr1G009170.8;A0A287T8X3;HORVU6Hr1G009170.7;A0A287T8Y1;A0A287T960;A0A287T952;HORVU6Hr1G009170.25;HORVU6Hr1G009170.2;HORVU6Hr1G009170.4;A0A287T970;A0A287T8W4;HORVU6Hr1G009170.11;HORVU6Hr1G009170.1		A0A287T8X6	AT1G72640.1		NAD(P)-binding Rossmann-fold superfamily protein			NAD(P)-binding Rossmann-fold superfamily protein;	plastid	FALSE	FALSE	FALSE	FALSE	FALSE
0.383385	0.180588	0.23405	0.379028	0.194706	0.230748	4	4	4	4	HORVU6Hr1G005020.1;A0A287T700	4513.MLOC_67507.3	A0A287T700	AT3G45050.3					;	plastid	FALSE	FALSE	FALSE	FALSE	FALSE
0.387596	0.216507	0.273557	0.407665	0.235471	0.273912	4	4	4	4	HORVU0Hr1G033020.1;HORVU5Hr1G065160.1;HORVU6Hr1G049280.1;S4Z1Y1;YP_009649023.1;HORVU0Hr1G027600.1;HORVU7Hr1G065930.1;A0A287WQR0;HORVU6Hr1G022960.1;A0A287TL36;HORVU0Hr1G029810.1;A0A287E9I4;HORVU0Hr1G028450.1;HORVU0Hr1G026640.1;HORVU0Hr1G024580.1;HORVU0Hr1G033770.1;HORVU0Hr1G033280.1;HORVU0Hr1G030740.1;HORVU0Hr1G036890.1;HORVU0Hr1G033520.1;HORVU2Hr1G052690.17;A0A287I0K3;HORVU2Hr1G052690.18;A0A287XN62;HORVU7Hr1G104680.1	4513.AGP50765		ATCG00520.1		unfolded protein binding			unfolded protein binding;Encodes a protein required for photosystem I assembly and stability. In cyanobacteria, loss of function mutation in this gene increases PSII/PSI ratio without any influence on photoautotrophic growth.	plastid	FALSE	FALSE	TRUE	FALSE	FALSE
0.394029	0.846767	0.873436	-0.976061	0.751877	0.777914	2	2	3	1	M0WMM0;HORVU1Hr1G080980.2;BAJ89734.1;M0WMM1;HORVU1Hr1G080980.1;HORVU1Hr1G080980.4;A0A287GGR3;HORVU1Hr1G080980.3;A0A287GGQ2			AT4G17520.1		Hyaluronan / mRNA binding family	not assigned.annotated	(original description: pep chromosome:IBSC_v2:chr1H:526786033:526789532:1 gene:HORVU1Hr1G080980 transcript:HORVU1Hr1G080980.3 gene_biotype:protein_coding transcript_biotype:protein_coding) & RGG repeats nuclear RNA binding protein A OS=Arabidopsis thaliana (sp|o23523|rgga_arath : 103.0)	Hyaluronan / mRNA binding family;	nucleus	FALSE	FALSE	FALSE	FALSE	FALSE
0.397993	0.226488	0.28361	0.70663	0.0332803	0.0517119	4	4	4	4	A0A287FYX6;HORVU1Hr1G064290.8;HORVU1Hr1G064290.4;A0A287FYW5;HORVU1Hr1G064290.5;BAK03032.1;HORVU1Hr1G064290.6;M0UF13;A0A287FYY6		A0A287FYX6	AT5G38520.1		alpha/beta-Hydrolases superfamily protein			alpha/beta-Hydrolases superfamily protein;	plastid	FALSE	FALSE	FALSE	FALSE	FALSE
0.405908	0.292074	0.353017	0.194369	0.550457	0.586626	3	4	4	4	BAJ87995.1;HORVU4Hr1G015570.3;F2CYS4;HORVU4Hr1G015570.21;A0A287NCP4;HORVU4Hr1G015570.14;A0A287NCC8;HORVU4Hr1G015570.13;A0A287NC63;HORVU4Hr1G015570.18;A0A287NCE7;HORVU4Hr1G015570.7;A0A287NC97;HORVU4Hr1G015570.15;A0A287NC67;HORVU4Hr1G015570.11;A0A287NCQ4;HORVU4Hr1G015570.5;A0A287NCQ1;A0A287NCN9;A0A287NCS0;HORVU4Hr1G015570.4;A0A287NCB7;HORVU4Hr1G015570.8;HORVU4Hr1G015570.17;A0A287NCQ5;HORVU4Hr1G015570.25;A0A287NCR6;A0A287NC82;HORVU4Hr1G015570.6;HORVU4Hr1G015570.16	4513.MLOC_63746.1	F2CYS4	AT4G10120.2	ATSPS4F	Sucrose-phosphate synthase family protein	.Carbohydrate metabolism.sucrose metabolism.biosynthesis.sucrose-phosphate synthase	sucrose-phosphate synthase (original description: pep chromosome:IBSC_v2:chr4H:60667829:60670843:-1 gene:HORVU4Hr1G015570 transcript:HORVU4Hr1G015570.1 gene_biotype:protein_coding transcript_biotype:protein_coding description:Predicted protein [Source:UniProtKB/TrEMBL;Acc:F2CYS4])	Sucrose-phosphate synthase family protein;Encodes a protein with putative sucrose-phosphate synthase activity.	cytosol	FALSE	FALSE	FALSE	FALSE	FALSE
0.411874	0.412249	0.473087	1.01557	0.0376938	0.0574173	4	4	4	4	HORVU2Hr1G060480.1;A0A287I564;WP_119617779.1;M0YAU7;HORVU2Hr1G060480.2	4513.MLOC_6738.1	A0A287I564	AT1G30380.1	PSAK	photosystem I subunit K	Photosynthesis.photophosphorylation.photosystem I.PS-I complex.component PsaK	component PsaK of PS-I complex (original description: pep chromosome:IBSC_v2:chr2H:403885897:403886763:1 gene:HORVU2Hr1G060480 transcript:HORVU2Hr1G060480.2 gene_biotype:protein_coding transcript_biotype:protein_coding description:Photosystem I reaction center subunit psaK, chloroplastic [Source:UniProtKB/TrEMBL;Acc:M0YAU7])	photosystem I subunit K;Encodes subunit K of photosystem I reaction center.	plastid	FALSE	FALSE	TRUE	FALSE	FALSE
0.41448	0.231761	0.289573	-1.71871	0.00861298	0.0188485	4	4	4	4	A0A287KIF1;HORVU3Hr1G027070.3;A0A287KIE2;HORVU3Hr1G027070.4;A0A287KIL0;HORVU3Hr1G027070.6;A0A287KIF4;HORVU3Hr1G027070.5;HORVU3Hr1G027070.9;A0A287KIE7;HORVU3Hr1G027070.1;A0A287KIE6;HORVU3Hr1G027070.8;A0A287KIF6;A0A287KIF5;HORVU3Hr1G027070.7		A0A287KIE2	AT2G37690.1		phosphoribosylaminoimidazole carboxylase, putative / AIR carboxylase, putative	.Nucleotide metabolism.purines.ribonucleotide (RN) anabolism.aminoimidazole RN carboxylase	aminoimidazole RN carboxylase (original description: pep chromosome:IBSC_v2:chr3H:113622592:113629194:1 gene:HORVU3Hr1G027070 transcript:HORVU3Hr1G027070.7 gene_biotype:protein_coding transcript_biotype:protein_coding)	phosphoribosylaminoimidazole carboxylase, putative / AIR carboxylase, putative;	plastid	FALSE	FALSE	FALSE	FALSE	FALSE
0.420664	0.0834421	0.125077	-0.14171	0.457763	0.498447	4	4	4	4	M0YLL3;A0A287TE68;HORVU6Hr1G014480.8;BAJ90769.1;A0A287TDR1;A0A287TDT7;HORVU6Hr1G014480.13;HORVU6Hr1G014480.14;A0A287TE55;HORVU6Hr1G014480.15;A0A287TE58;HORVU6Hr1G014480.26;HORVU6Hr1G014480.23;HORVU6Hr1G014480.2;BAJ91564.1;A0A287TE59;A0A287TDU3;A0A287TE42;HORVU6Hr1G014480.12;HORVU6Hr1G014480.3;HORVU6Hr1G014480.22;A0A287TDU6;A0A287TDT0;HORVU6Hr1G014480.5;HORVU6Hr1G014480.1;A0A287TDQ7;A0A287TE74;HORVU6Hr1G014480.4;A0A287TDV6;HORVU6Hr1G014480.7;A0A287TE48;HORVU6Hr1G014480.17;A0A287TDS8;HORVU6Hr1G014480.16;HORVU6Hr1G014480.18;A0A287TDU2;HORVU6Hr1G014480.19;M0YLL2;HORVU6Hr1G014480.20;A0A287TE69;HORVU6Hr1G014480.29;HORVU6Hr1G014480.6;A0A287TE50;HORVU6Hr1G014480.10;A0A287TE52;HORVU6Hr1G014480.9;A0A287TDW1;HORVU6Hr1G014480.21		A0A287TE68	AT5G35170.1		adenylate kinase family protein	.Nucleotide metabolism.purines.phosphotransfers.adenylate kinase	adenylate kinase (original description: pep chromosome:IBSC_v2:chr6H:30778089:30786557:1 gene:HORVU6Hr1G014480 transcript:HORVU6Hr1G014480.2 gene_biotype:protein_coding transcript_biotype:protein_coding)	adenylate kinase family protein;	plastid	FALSE	FALSE	FALSE	FALSE	FALSE
0.425247	0.794494	0.82855	-3.53938	0.039291	0.0592011	2	3	1	0	HORVU5Hr1G036250.4;A0A287QV97;A0A287QVG7;XP_020154238.1;HORVU4Hr1G019840.1;HORVU1Hr1G002500.2;NP_001147046.1;F2DAC0;F2CPP7;HORVU5Hr1G036250.2;HORVU1Hr1G002500.5;A0A287EGJ6;A0A287EGJ7;HORVU1Hr1G002500.3;BAJ90634.1;HORVU5Hr1G036250.3;A0A287NGD0;HORVU4Hr1G019840.2;A0A287QVD2;A0A287NGI7;HORVU4Hr1G019840.3;HORVU1Hr1G002500.1;A0A287EGJ2;HORVU5Hr1G036250.1	4513.MLOC_59475.1	A0A287QV97	AT1G75630.1	AVA-P4	vacuolar H+-pumping ATPase 16 kDa proteolipid subunit 4	.Solute transport.primary active transport.V-type ATPase complex.membrane V0 subcomplex.subunit c	subunit c of V-type ATPase membrane V0 subcomplex (original description: pep chromosome:IBSC_v2:chr5H:255509706:255511831:-1 gene:HORVU5Hr1G036250 transcript:HORVU5Hr1G036250.1 gene_biotype:protein_coding transcript_biotype:protein_coding description:V-type proton ATPase proteolipid subunit [Source:UniProtKB/TrEMBL;Acc:A0A287QVG7])			FALSE	FALSE	FALSE	FALSE	FALSE
0.428632	0.865549	0.886901	3.89353	0.0122719	0.02423	0	3	3	4	BAJ85616.1;HORVU2Hr1G035400.1;A0A287HPG7;M0UNX1;HORVU3Hr1G104360.4;HORVU3Hr1G104360.3;HORVU3Hr1G104360.2;HORVU3Hr1G104360.1;BAJ87705.1	4513.MLOC_33306.1	A0A287HPG7	AT5G47880.1	ERF1-1	eukaryotic release factor 1-1			eukaryotic release factor 1-1;Encodes a eukaryotic release factor 1 homolog. Cosuppression of the gene's expression results affects cell elongation of the inflorescence stem, specifically the internodes, and radial cell division. Expression of the protein is primarily observed in the vascular system and in actively growing and elongating zones.	cytosol	FALSE	FALSE	FALSE	FALSE	FALSE
0.430782	0.873561	0.894572	3.29591	0.02484	0.0410404	2	3	2	4	HORVU1Hr1G028720.5;A0A287F0N1;HORVU1Hr1G028720.1;A0A287F0Q7;HORVU1Hr1G028720.2;A0A287F0P5;HORVU1Hr1G028720.3;A0A287F0R8	4513.MLOC_11692.1	A0A287F0N1	AT5G19760.1		Mitochondrial substrate carrier family protein	.Lipid metabolism.fatty acid biosynthesis.citrate shuttle.mitochondrial dicarboxylate transporter	mitochondrial dicarboxylate transporter (original description: pep chromosome:IBSC_v2:chr1H:157549276:157553048:1 gene:HORVU1Hr1G028720 transcript:HORVU1Hr1G028720.3 gene_biotype:protein_coding transcript_biotype:protein_coding)	Mitochondrial substrate carrier family protein;	mitochondrion	FALSE	FALSE	FALSE	FALSE	FALSE
0.432134	0.129555	0.177507	1.64197	0.0011888	0.0055473	4	4	4	4	HORVU3Hr1G048950.8;A0A287KZD0;HORVU3Hr1G048950.14;ABO32801.1;A0A287KZD6;HORVU3Hr1G048950.6;BAJ84847.1;HORVU3Hr1G048950.7;F2CPS6;A0A287KZC4;HORVU3Hr1G048950.4;A0A287KZC3;HORVU3Hr1G048950.11;A0A287KZD2;HORVU3Hr1G048950.5;A0A287KZB8;HORVU3Hr1G048950.2;A0A287KZC9;HORVU3Hr1G048950.3;HORVU3Hr1G048950.1;A0A287KZB6;HORVU3Hr1G048950.13;A0A287KZC2;HORVU3Hr1G048950.12;A0A287KZC7;HORVU3Hr1G048950.9;A0A287KZB2;HORVU3Hr1G048950.10	4513.MLOC_78019.2	A0A287KZD0	AT4G27800.1	PPH1,TAP38	thylakoid-associated phosphatase 38	Photosynthesis.photophosphorylation.photosystem II.photosynthetic acclimation.regulator phosphorylation.phosphatase (PPH1/TAP38)	photosynthetic acclimation PPH1/TAP38 phosphatase (original description: pep chromosome:IBSC_v2:chr3H:340435807:340458929:1 gene:HORVU3Hr1G048950 transcript:HORVU3Hr1G048950.1 gene_biotype:protein_coding transcript_biotype:protein_coding)	thylakoid-associated phosphatase 38;Choroplast protein phosphatase TAP38/PPH1 is required for efficient dephosphorylation of the LHCII anthena and state transition from state 2 to state 1.	plastid	FALSE	FALSE	TRUE	FALSE	FALSE
0.43316	0.121295	0.167939	0.246316	0.263802	0.303551	4	4	4	4	HORVU5Hr1G032980.3;HORVU5Hr1G032980.1;F2D6R8;BAJ90789.1;HORVU5Hr1G032980.2;A0A287QT87;HORVU5Hr1G032980.4;A0A287QTI6;HORVU5Hr1G032980.6;A0A287QTP7	4513.MLOC_58958.2		AT4G38970.1	FBA2	fructose-bisphosphate aldolase 2	Photosynthesis.calvin cycle.fructose 1,6-bisphosphate aldolase	fructose 1,6-bisphosphate aldolase (original description: pep chromosome:IBSC_v2:chr5H:217500504:217501753:1 gene:HORVU5Hr1G032980 transcript:HORVU5Hr1G032980.6 gene_biotype:protein_coding transcript_biotype:protein_coding description:Fructose-bisphosphate aldolase [Source:UniProtKB/TrEMBL;Acc:F2D6R8])	fructose-bisphosphate aldolase 2;Protein is tyrosine-phosphorylated and its phosphorylation state is modulated in response to ABA in Arabidopsis thaliana seeds.	plastid	FALSE	FALSE	FALSE	FALSE	FALSE
0.433452	0.107401	0.152293	0.188463	0.356175	0.398794	4	4	4	4	HORVU0Hr1G031480.1;HORVU6Hr1G049300.1;S4Z0F5;YP_009156888.1	4513.AGP50767		ATCG00540.1		photosynthetic electron transfer A	Photosynthesis.photophosphorylation.cytochrome b6/f complex.apocytochrome f component PetA	apocytochrome f component PetA of cytochrome b6/f complex (original description: pep chromosome:IBSC_v2:chr6H:299520427:299521389:1 gene:HORVU6Hr1G049300 transcript:HORVU6Hr1G049300.1 gene_biotype:protein_coding transcript_biotype:protein_coding description:Cytochrome f [Source:UniProtKB/TrEMBL;Acc:S4Z0F5])	photosynthetic electron transfer A;Encodes cytochrome f apoprotein; involved in photosynthetic electron transport chain; encoded by the chloroplast genome and is transcriptionally repressed by a nuclear gene HCF2.	plastid	FALSE	FALSE	FALSE	FALSE	FALSE
0.434444	0.132058	0.180217	-1.20066	0.214585	0.250816	4	4	4	4	HORVU1Hr1G022840.4;A0A287EWU5;BAJ94190.1;HORVU1Hr1G022840.3;A0A287EWT2;HORVU1Hr1G022840.2;A0A287EWT4	4513.MLOC_73477.3	A0A287EWU5	AT1G52870.2		Peroxisomal membrane 22 kDa (Mpv17/PMP22) family protein			Peroxisomal membrane 22 kDa (Mpv17/PMP22) family protein;	plastid	FALSE	FALSE	FALSE	FALSE	FALSE
0.436556	0.0951521	0.138499	1.21575	0.00428437	0.0119534	4	4	4	4	HORVU5Hr1G053270.3;A0A287R8E8;M0Z043;HORVU5Hr1G053270.2	4513.MLOC_75003.1	A0A287R8E8	AT2G42220.1		Rhodanese/Cell cycle control phosphatase superfamily protein	not assigned.annotated	(original description: pep chromosome:IBSC_v2:chr5H:417212009:417213996:-1 gene:HORVU5Hr1G053270 transcript:HORVU5Hr1G053270.2 gene_biotype:protein_coding transcript_biotype:protein_coding) & Rhodanese-like domain-containing protein 9, chloroplastic OS=Arabidopsis thaliana (sp|o48529|str9_arath : 248.0)	Rhodanese/Cell cycle control phosphatase superfamily protein;	plastid	FALSE	FALSE	FALSE	FALSE	FALSE
0.438821	0.146275	0.196147	1.62287	0.00228763	0.00801613	4	4	4	4	HORVU4Hr1G056740.5;HORVU5Hr1G100200.1;F2CRH2;A0A287SHN6;HORVU5Hr1G100700.3;A0A287SHU0;HORVU5Hr1G100200.3;A0A287SHN4;HORVU5Hr1G100200.5;HORVU5Hr1G100700.1;HORVU5Hr1G100700.2;HORVU5Hr1G100200.2;XP_020172916.1;HORVU4Hr1G056740.6;HORVU4Hr1G056740.1;HORVU4Hr1G056820.1;A0A287P7E4;HORVU4Hr1G056740.2;A0A287P673;HORVU4Hr1G056740.3;A0A287SHQ4;HORVU5Hr1G100700.4;HORVU4Hr1G056740.7;A0A287SHT0;A0A287P678;HORVU4Hr1G056830.1;HORVU4Hr1G056820.3;HORVU5Hr1G100200.6;A0A287P692;A0A287P674;HORVU6Hr1G085370.1;A0A287V0N0;HORVU6Hr1G085370.4;HORVU6Hr1G085370.2;HORVU6Hr1G085320.3;A0A287V0R4	4513.MLOC_67137.1		AT1G07930.1		GTP binding Elongation factor Tu family protein			GTP binding Elongation factor Tu family protein;	cytosol	FALSE	FALSE	FALSE	FALSE	FALSE
0.443309	0.753036	0.792106	0.287652	0.549238	0.585694	4	4	3	4	BAJ84991.1;HORVU7Hr1G105860.2	4513.MLOC_78332.1		AT4G13220.1					;	plastid	FALSE	FALSE	FALSE	FALSE	FALSE
0.447488	0.652273	0.69995	-3.97215	0.0521616	0.0743981	3	3	3	0	HORVU2Hr1G057430.3;F2D0U3;BAJ88714.1;HORVU2Hr1G057430.7;HORVU2Hr1G057430.5;A0A287I362;HORVU2Hr1G057430.2;A0A287I314;HORVU2Hr1G057430.6;A0A287I370;HORVU2Hr1G057430.1;A0A287I365;HORVU2Hr1G057430.4;A0A287I2W7	4513.MLOC_80550.3	F2D0U3	AT5G09500.1		Ribosomal protein S19 family protein			Ribosomal protein S19 family protein;	cytosol	FALSE	FALSE	FALSE	FALSE	FALSE
0.449325	0.0993684	0.143168	1.10444	0.00356773	0.0103861	4	4	4	4	HORVU4Hr1G015260.5;A0A287NBZ8;WP_119634896.1;HORVU4Hr1G015260.3;A0A287NBW6;HORVU4Hr1G015260.2;A0A287NCD4	4513.MLOC_57061.1	A0A287NBZ8	AT4G10340.1	LHCB5	light harvesting complex of photosystem II 5	Photosynthesis.photophosphorylation.photosystem II.LHC-II complex.component LHCb5	component LHCb5 of LHC-II complex (original description: pep chromosome:IBSC_v2:chr4H:58450474:58452283:-1 gene:HORVU4Hr1G015260 transcript:HORVU4Hr1G015260.2 gene_biotype:protein_coding transcript_biotype:protein_coding description:Chlorophyll a-b binding protein, chloroplastic [Source:UniProtKB/TrEMBL;Acc:A0A287NCD4])	light harvesting complex of photosystem II 5;photosystem II encoding the light-harvesting chlorophyll a/b binding protein CP26 of the antenna system of the photosynthetic apparatus	plastid	FALSE	FALSE	TRUE	FALSE	FALSE
0.452156	0.469211	0.532356	-1.83077	0.035872	0.0550361	4	4	4	4	HORVU7Hr1G042880.5;A0A287W9F9;HORVU7Hr1G042880.2;HORVU7Hr1G042880.1;F2CVN4;BAB62757.1;HORVU7Hr1G042880.4;A0A287W8P9;HORVU7Hr1G042880.3;A0A287W8X1	4513.MLOC_34526.1	A0A287W9F9	AT1G23800.1	ALDH2B,ALDH2B7	aldehyde dehydrogenase 2B7			aldehyde dehydrogenase 2B7;Encodes a mitochondrial aldehyde dehydrogenase; nuclear gene for mitochondrial product.	mitochondrion	FALSE	FALSE	FALSE	FALSE	FALSE
0.453706	0.0678565	0.10563	1.20286	0.00186545	0.00704402	4	4	4	4	HORVU2Hr1G115960.1;M0YNU2;HORVU2Hr1G115960.8;A0A287JJR9;M0YNU3;HORVU2Hr1G115960.2;A0A287JJV2;HORVU2Hr1G115960.5;HORVU2Hr1G115960.9;A0A287JJX3;HORVU2Hr1G115960.3;HORVU2Hr1G115960.6;HORVU2Hr1G115960.7;A0A287JJL3;M0YNU4;A0A287JJW4;HORVU2Hr1G115960.10;HORVU2Hr1G115960.12;A0A287JJL6	4513.MLOC_71275.2	M0YNU2	AT3G22400.1	LOX5	PLAT/LH2 domain-containing lipoxygenase family protein	.Enzyme classification.EC_1 oxidoreductases.EC_1.13 oxidoreductase acting on single donor with incorporation of molecular oxygen (oxygenase)	.Enzyme classification.EC_1 oxidoreductases.EC_1.13 oxidoreductase acting on single donor with incorporation of molecular oxygen (oxygenase)(50.1.12 : 758.2) & Probable linoleate 9S-lipoxygenase 5 OS=Solanum tuberosum (sp|q43191|lox15_soltu : 548.0) (original description: pep chromosome:IBSC_v2:chr2H:736295880:736301045:1 gene:HORVU2Hr1G115960 transcript:HORVU2Hr1G115960.1 gene_biotype:protein_coding transcript_biotype:protein_coding description:Lipoxygenase [Source:UniProtKB/TrEMBL;Acc:M0YNU2])	PLAT/LH2 domain-containing lipoxygenase family protein;	cytosol	FALSE	FALSE	FALSE	FALSE	FALSE
0.454742	0.511892	0.572074	-0.0199419	0.980565	0.983453	2	3	3	3	HORVU4Hr1G069480.5;HORVU4Hr1G069480.4;A0A287PIG3;HORVU4Hr1G069480.8;A0A287PII9;HORVU4Hr1G069480.10;A0A287PIF8;HORVU4Hr1G069480.3;F2EKJ1;BAK07863.1;HORVU4Hr1G069480.9;A0A287PJJ1;HORVU4Hr1G069480.6;A0A287PIS2	4513.MLOC_64199.3		AT5G67385.1		Phototropic-responsive NPH3 family protein	not assigned.annotated	(original description: pep chromosome:IBSC_v2:chr4H:570854764:570857114:1 gene:HORVU4Hr1G069480 transcript:HORVU4Hr1G069480.6 gene_biotype:protein_coding transcript_biotype:protein_coding description:Predicted protein [Source:UniProtKB/TrEMBL;Acc:F2EKJ1]) & BTB/POZ domain-containing protein SR1IP1 OS=Arabidopsis thaliana (sp|q66gp0|sr1p1_arath : 493.0)			FALSE	FALSE	FALSE	FALSE	FALSE
0.455005	0.716072	0.757906	0.39062	0.81532	0.83644	0	2	3	1	HORVU5Hr1G114250.2;HORVU5Hr1G114250.1;F2E1V6;BAK01328.1	4513.MLOC_69016.3		AT1G07410.1	ATRAB-A2B,ATRABA2B,RAB-A2B,RABA2b	RAB GTPase homolog A2B	.Vesicle trafficking.regulation of membrane tethering and fusion.RAB-GTPase activities.A-class RAB GTPase	A-class RAB GTPase (original description: pep chromosome:IBSC_v2:chr5H:643433504:643435944:-1 gene:HORVU5Hr1G114250 transcript:HORVU5Hr1G114250.1 gene_biotype:protein_coding transcript_biotype:protein_coding description:Predicted protein [Source:UniProtKB/TrEMBL;Acc:F2E1V6])	RAB GTPase homolog A2B;	cytosol	FALSE	FALSE	FALSE	FALSE	FALSE
0.45655	0.0497537	0.0816033	1.33236	0.0013744	0.00606376	4	4	4	4	HORVU1Hr1G059890.4;A0A287FU77;M0WBJ9;HORVU1Hr1G059890.2;HORVU1Hr1G059890.3;A0A287FU76	4513.MLOC_4764.2	A0A287FU77	AT3G51820.1	ATG4,CHLG,G4	UbiA prenyltransferase family protein			UbiA prenyltransferase family protein;Encodes a protein with chlorophyll synthase activity. This enzyme has been shown to perform the esterification of chlorophyllide (a and b), the last step of chlorophyll biosynthesis. Although it can use either geranylgeranyl pyrophosphate (GGPP) or phytyl pyrophosphate (PhyPP) as substrates, the esterification reaction was faster with GGPP than with PhyPP.	plastid	FALSE	FALSE	FALSE	FALSE	FALSE
0.456636	0.0676127	0.105347	0.451935	0.0642988	0.0879525	4	4	4	4	YP_008757384.1;HORVU0Hr1G019950.2;A0A191TDI3;HORVU0Hr1G019950.1;A0A287E5S2;HORVU2Hr1G004420.2;HORVU2Hr1G004420.1	4513.AGP50752	A0A191TDI3	ATMG01190.1		ATP synthase subunit 1			ATP synthase subunit 1;ATPase subunit 1	mitochondrion	FALSE	FALSE	FALSE	FALSE	FALSE
0.459159	0.38591	0.447078	0.728899	0.113592	0.143721	4	4	4	4	Q00327.1;HORVU5Hr1G071920.1;F2DE22	4513.MLOC_74483.1	F2DE22	AT1G55670.1	PSAG	photosystem I subunit G	Photosynthesis.photophosphorylation.photosystem I.PS-I complex.component PsaG	component PsaG of PS-I complex (original description: pep chromosome:IBSC_v2:chr5H:534122248:534123419:-1 gene:HORVU5Hr1G071920 transcript:HORVU5Hr1G071920.1 gene_biotype:protein_coding transcript_biotype:protein_coding description:Predicted protein [Source:UniProtKB/TrEMBL;Acc:F2DE22])	photosystem I subunit G;Encodes subunit G of photosystem I, an 11-kDa membrane protein that plays an important role in electron transport between plastocyanin and PSI and is involved in the stability of the PSI complex. PSI-G subunit is bound to PSI-B and is in contact with Lhca1. The protein inserts into thylakoids by a direct or \spontaneous\" pathway that does not involve the activities of any known chloroplast protein-targeting machinery. PSI-G appears to be directly or indirectly involved in the interaction between Photosystem I and plastocyanin."	plastid	FALSE	FALSE	TRUE	FALSE	FALSE
0.47034	0.183758	0.237616	-0.514094	0.0526035	0.0748402	4	4	4	4	A0A287XHA0;HORVU7Hr1G097250.10;HORVU7Hr1G097250.2;HORVU7Hr1G097250.3;A0A287XHE0;HORVU7Hr1G097250.6;A0A287XH68;HORVU7Hr1G097250.11;A0A287XH55;A0A287XHH4;HORVU7Hr1G097250.5;HORVU7Hr1G097250.8;HORVU7Hr1G097250.1;A0A287XHH9;HORVU7Hr1G097250.9;A0A287XHI4;HORVU7Hr1G097250.7;A0A287XHA6;HORVU7Hr1G097250.4		A0A287XHA0	AT5G35100.1		Cyclophilin-like peptidyl-prolyl cis-trans isomerase family protein			Cyclophilin-like peptidyl-prolyl cis-trans isomerase family protein;	plastid	FALSE	FALSE	FALSE	FALSE	FALSE
0.471165	0.10627	0.151193	0.631359	0.036305	0.0555502	4	4	4	4	HORVU7Hr1G012690.2;A0A287VJ12;HORVU7Hr1G012690.1;F2D535;BAJ90206.1	4513.MLOC_80913.1	A0A287VJ12	AT4G25080.3	CHLM	magnesium-protoporphyrin IX methyltransferase			magnesium-protoporphyrin IX methyltransferase;Encodes a protein with methyltransferase activity responsible for the methylation of magnesium protoporphyrin IX. Mutants defective in this gene are affected in chlorophyll biosynthesis and show a reduction in the accumulation of a number of major thylakoid-associated proteins including components of PSI (LHCI), PSII (LHCII, D1, CP43) and the cytochrome b6f complex (Cytf). By contrast, no significant changes were detected for the proteins of the stroma and the chloroplast envelope.	cytosol	FALSE	FALSE	FALSE	FALSE	FALSE
0.479011	0.113347	0.159529	1.50198	0.00340365	0.0100939	4	4	4	4	BAJ88658.1	4513.MLOC_76824.1									FALSE	FALSE	FALSE	FALSE	FALSE
0.485594	0.11284	0.158947	0.571318	0.0954524	0.123429	4	4	4	4	BAJ87204.1	4513.MLOC_55254.2									FALSE	FALSE	FALSE	FALSE	FALSE
0.485733	0.204752	0.261929	-0.0307804	0.953709	0.95991	4	4	4	4	HORVU6Hr1G075340.1;BAJ92613.1	4513.MLOC_7591.1		AT5G07900.1		Mitochondrial transcription termination factor family protein			Mitochondrial transcription termination factor family protein;	plastid	FALSE	FALSE	FALSE	FALSE	FALSE
0.496145	0.300056	0.361179	-0.726285	0.0581546	0.0811116	4	4	4	4	HORVU7Hr1G103170.9;HORVU5Hr1G019590.7;HORVU1Hr1G023660.1;A0A287J9T4;HORVU2Hr1G104410.26;HORVU7Hr1G103170.1;A0A287XMN5;HORVU7Hr1G103170.13;A0A287XML8;A0A287TN18;HORVU6Hr1G026280.4;P0CG83.1;HORVU7Hr1G102840.8;A0A287XMC6;A0A287FCB1;A0A287GM28;A0A287GM29;HORVU1Hr1G087690.7;A0A287QJG0;HORVU5Hr1G019600.5;HORVU7Hr1G103330.13;A0A287XMI8;HORVU1Hr1G043930.6;HORVU1Hr1G043930.1;HORVU1Hr1G043930.2;HORVU1Hr1G043930.7;HORVU7Hr1G107010.1;HORVU2Hr1G104410.3;A0A287JA49;A0A287EXK4;A0A287QK27;A0A287XM99;A0A287XML3;HORVU3Hr1G014150.2;HORVU3Hr1G014180.3;A0A287K647;A0A287XMQ2;HORVU7Hr1G103170.3;A0A287XMP4;HORVU6Hr1G026200.14;A0A287RJZ8;A0A287TF59;HORVU6Hr1G014960.1;HORVU6Hr1G016150.3;A0A287TIV5;HORVU6Hr1G020140.6;HORVU1Hr1G087690.3;A0A287GM33;HORVU1Hr1G087690.16;A0A287QJM5;HORVU5Hr1G019590.10;A0A287QJA3;HORVU5Hr1G019600.6;HORVU6Hr1G014960.2;A0A287GM20;HORVU1Hr1G087690.2;HORVU1Hr1G087690.6;HORVU1Hr1G087690.4;A0A287GM61;HORVU7Hr1G103160.4;A0A287TMW2;HORVU7Hr1G103170.20;HORVU7Hr1G103330.3;HORVU6Hr1G020140.7;A0A287QJT1;HORVU6Hr1G026200.19;A0A287XMP7;HORVU7Hr1G103170.19;A0A287TMY5;HORVU2Hr1G104410.24;A0A287JA05;A0A287RJI7;HORVU5Hr1G065170.2;HORVU1Hr1G087690.14;A0A287TN84;HORVU6Hr1G026280.9;A0A287TN03;A0A287TIJ4;HORVU6Hr1G020140.5;A0A287TN60;HORVU6Hr1G026200.16;A0A287JA10;A0A287XM85;A0A287TEJ9;HORVU6Hr1G014970.7;HORVU7Hr1G103160.2;A0A287XSC1;HORVU7Hr1G109650.2;HORVU2Hr1G104410.4;A0A287FCC6;HORVU1Hr1G043930.11;HORVU5Hr1G065170.1;HORVU7Hr1G113500.1;HORVU6Hr1G026200.15;XP_002460225.1;HORVU7Hr1G103160.1;HORVU5Hr1G019600.7;A0A287XMA2;A0A287JA43;A0A287QJC4;HORVU2Hr1G104410.23;HORVU5Hr1G019600.3;XP_020199920.1;XP_003568865.1;XP_003567648.1;A0A287QK32;HORVU1Hr1G087690.13;HORVU1Hr1G087690.11;F2DAF1;A0A287J9T9;A0A287J9U1;HORVU2Hr1G104410.6;HORVU2Hr1G104410.5;A0A287XMH6;HORVU5Hr1G019600.2;HORVU5Hr1G019600.4;A0A287XUU2;A0A287TNE7;HORVU6Hr1G026260.13;HORVU7Hr1G103170.21;HORVU6Hr1G026200.4;HORVU6Hr1G026200.3;A0A287XMP0;HORVU7Hr1G103330.14;HORVU6Hr1G026200.10;F2D9N5;HORVU6Hr1G026260.20;NP_001304806.1;HORVU1Hr1G043930.5;A0A287FCA5;HORVU6Hr1G026260.14;HORVU6Hr1G026260.7;A0A287TMY8;HORVU6Hr1G026260.10;A0A287TK43;HORVU6Hr1G021700.4;A0A287QJR7;HORVU5Hr1G019590.12;HORVU5Hr1G019590.14;A0A287QJL0;A0A287XMG3;HORVU7Hr1G102840.1;A0A287JA17;A0A287QK22;HORVU5Hr1G019590.6;HORVU5Hr1G019590.3;A0A287XMB8;A0A287QJB4;BAJ85978.1;HORVU7Hr1G102840.3;HORVU5Hr1G019590.5;HORVU7Hr1G102840.4;A0A287XMJ0;HORVU6Hr1G026260.19;A0A287TN12;A0A287TN98;HORVU6Hr1G026260.17;A0A287XMC4;A0A287XM90;HORVU7Hr1G103170.11;HORVU6Hr1G026260.1;A0A287TN05;HORVU7Hr1G103170.14;A0A287XMN8;BAK03691.1;XP_006646911.1;XP_012703296.1;BAK02501.1;A0A287TMZ8;HORVU6Hr1G026260.2;HORVU1Hr1G043930.8;A0A287FCB8;A0A287FCD8;HORVU1Hr1G043930.9;HORVU1Hr1G043930.3;A0A287FCB3;HORVU1Hr1G043930.4;A0A287FCD4;HORVU6Hr1G026280.2;A0A287TNG9;A0A287XMG7;HORVU7Hr1G103170.12;HORVU7Hr1G103330.1;A0A287XMN6;HORVU7Hr1G102840.10;HORVU6Hr1G026260.6;A0A287XMD3;HORVU7Hr1G102840.2;HORVU6Hr1G026200.6;A0A287ECA9;HORVU7Hr1G103330.5;A0A287TMX5;HORVU6Hr1G026200.1;HORVU6Hr1G014970.1;A0A287TE62;HORVU6Hr1G026200.8;A0A287TMZ5;A0A287QK17;HORVU5Hr1G019590.11;HORVU6Hr1G026200.2;XP_004968120.1;HORVU7Hr1G103550.4;HORVU6Hr1G026200.11;F2CZE8;HORVU6Hr1G021700.3;A0A287TK12;A0A287XMI7;HORVU7Hr1G103550.2;HORVU1Hr1G087690.5;HORVU7Hr1G103170.22;A0A287XMM6;A0A287XMM3;A0A287XMR5;HORVU7Hr1G103330.2;HORVU7Hr1G103170.18;A0A287XM41;A0A287XMJ5;A0A287TN25;A0A287TMZ1;HORVU6Hr1G026260.9;HORVU2Hr1G104440.1;HORVU5Hr1G019590.2;HORVU7Hr1G103330.6;A0A287GM42;A0A287XM94;HORVU7Hr1G103170.16;HORVU1Hr1G087690.8;A0A287GM38;HORVU6Hr1G026260.16;A0A287TN88;HORVU6Hr1G026260.8;HORVU6Hr1G026260.15;HORVU6Hr1G026260.12;A0A287TN07;A0A287QJS7;HORVU5Hr1G019590.8;HORVU5Hr1G019590.9;HORVU7Hr1G103330.4;A0A287XMB6;A0A287GM23;HORVU1Hr1G087690.1;A0A287TN69;HORVU6Hr1G026200.5;A0A287XMI1;HORVU7Hr1G102840.9;HORVU0Hr1G038500.2;A0A287TMV7;A0A287TMY0;A0A287XMH9;HORVU7Hr1G103170.2;HORVU6Hr1G016150.4;A0A287JA04;A0A287TET9;HORVU2Hr1G104410.18;A0A287TIF7;HORVU2Hr1G104410.20;HORVU2Hr1G104440.7;A0A287MWL7;A0A287J9V7;HORVU4Hr1G001170.3;A0A287JA00;HORVU4Hr1G001170.1;A0A287MWL6;HORVU2Hr1G104410.2;A0A287XMC0;HORVU7Hr1G103170.4;HORVU6Hr1G014970.4;A0A287TE60;A0A287TK31;HORVU6Hr1G021700.6;HORVU6Hr1G014960.7;HORVU6Hr1G014960.8;A0A287TN26;HORVU4Hr1G001170.4;HORVU6Hr1G026200.7;A0A287MWL8;HORVU6Hr1G014960.5;HORVU2Hr1G104410.13;HORVU6Hr1G020140.3;A0A287QJA8;HORVU7Hr1G102840.5;A0A287ECC8;HORVU6Hr1G026260.4;HORVU7Hr1G102840.11;HORVU6Hr1G026280.13;A0A287XM56;A0A287PDT2;HORVU4Hr1G065100.3;HORVU4Hr1G001170.5;HORVU2Hr1G104440.6;A0A287JA22;A0A287MWL5;HORVU2Hr1G104410.11;HORVU0Hr1G038500.3;HORVU2Hr1G104410.14;A0A287TIU9;HORVU6Hr1G020140.1;HORVU6Hr1G016150.2;A0A287QJF1;HORVU6Hr1G026260.5;HORVU2Hr1G104410.22;HORVU6Hr1G014960.4;A0A287J9T6;HORVU5Hr1G019590.15;HORVU2Hr1G104410.15;HORVU6Hr1G020140.2;HORVU6Hr1G020140.4;HORVU4Hr1G001170.2;A0A287MWL4;HORVU6Hr1G014970.2;HORVU6Hr1G026280.11;A0A287K687;HORVU3Hr1G014180.5;HORVU3Hr1G014150.3;HORVU1Hr1G087690.9;A0A287K654;HORVU3Hr1G014180.1;HORVU6Hr1G021700.2;A0A287TKJ4;A0A287GM66;HORVU7Hr1G103330.7;A0A287XMS0;A0A287XMH5;A0A287TK26;HORVU7Hr1G103550.3;HORVU7Hr1G103330.9;A0A287XMC1;HORVU7Hr1G103330.10;HORVU6Hr1G021700.1;HORVU7Hr1G103550.1;A0A287TMX7;HORVU6Hr1G026200.9;HORVU6Hr1G026280.12;HORVU5Hr1G019590.4;HORVU5Hr1G019590.1;HORVU5Hr1G019600.8;HORVU6Hr1G026200.21;HORVU6Hr1G026200.22;HORVU3Hr1G014150.1;HORVU2Hr1G104410.1;HORVU1Hr1G023660.3;A0A287TMX6;A0A287TND3;A0A287XMB5;HORVU4Hr1G065100.2;HORVU1Hr1G087690.12;HORVU6Hr1G026260.3;HORVU6Hr1G026280.5;HORVU6Hr1G026280.6;A0A287GM10;HORVU6Hr1G026280.7;HORVU6Hr1G026280.8;HORVU6Hr1G026280.10;A0A287TNB2;HORVU6Hr1G026200.12;HORVU6Hr1G026260.11;HORVU6Hr1G026200.20;A0A287TN64;A0A287GM56;HORVU1Hr1G087690.15;HORVU6Hr1G014960.9;A0A287TNF5;A0A287GM15;HORVU2Hr1G104410.25;HORVU1Hr1G087690.17;A0A287TN16;A0A287EXJ6;A0A287JA28;A0A287TEJ3;A0A287TN20;A0A287XM61;HORVU7Hr1G103330.11;HORVU7Hr1G103170.7;A0A287TF62;HORVU6Hr1G026260.18;A0A287TIY1;A0A287TN36;HORVU5Hr1G019590.13;A0A287QJE6;HORVU3Hr1G014150.5;HORVU3Hr1G014180.2;A0A287JA38;HORVU6Hr1G016150.1;HORVU6Hr1G014960.3;HORVU6Hr1G026280.3;HORVU6Hr1G020140.8;HORVU6Hr1G021700.5;A0A287K682;HORVU7Hr1G102840.6;HORVU6Hr1G014970.5;A0A287TEK2;A0A287XMB3;HORVU7Hr1G103330.12;HORVU1Hr1G087690.10;HORVU2Hr1G104410.19;A0A287XMN1;HORVU0Hr1G038500.1;A0A287XMH2;HORVU7Hr1G103170.17;HORVU7Hr1G103170.6;A0A287J9R8;HORVU2Hr1G104410.12;HORVU6Hr1G014970.8;A0A287ECF4;HORVU6Hr1G016150.6;A0A287TE91;A0A287J9V1;A0A287GM51;HORVU2Hr1G104440.2;A0A287TNC3;HORVU6Hr1G026200.17;HORVU6Hr1G026200.18;A0A287TMY1;HORVU5Hr1G019600.1;A0A287QJM0;HORVU7Hr1G103170.5;A0A287XMA4;A0A287XMC8;HORVU6Hr1G026280.15;HORVU2Hr1G104410.7;HORVU6Hr1G026280.14;HORVU2Hr1G104410.21;HORVU6Hr1G014970.3;HORVU6Hr1G014970.6;A0A287J9Y6;A0A287JA24;A0A287XMD8;A0A287TN13;A0A287FCA7;A0A287TE85;A0A287TE67;HORVU6Hr1G026260.21;HORVU6Hr1G014960.6;A0A287TN30;HORVU1Hr1G043930.10;HORVU2Hr1G104410.10;A0A287J9S8;A0A287XM46;HORVU2Hr1G104410.17;HORVU7Hr1G102840.7;A0A287TNB8;HORVU7Hr1G103330.8;HORVU2Hr1G104410.16;HORVU6Hr1G026200.13;A0A287TE80;A0A287XMG4;HORVU7Hr1G103170.15;A0A287XMB0;HORVU6Hr1G014910.1;HORVU6Hr1G026280.16;A0A287TN32;A0A287XMA7;HORVU7Hr1G103160.3;HORVU7Hr1G103170.10;HORVU6Hr1G029050.9;HORVU4Hr1G065100.1;A0A287TQN2;A0A287VVS1;HORVU7Hr1G029150.1;HORVU7Hr1G029070.1;A0A287VVJ1;A0A287VVH9;A0A287TQI5;HORVU6Hr1G029050.5;A0A287TES8;HORVU7Hr1G103380.1;HORVU6Hr1G016150.5;A0A287XMK0;HORVU7Hr1G029150.2;A0A287VVI9;A0A287PDY0;HORVU6Hr1G029050.1;HORVU6Hr1G029050.7;HORVU6Hr1G029050.2;HORVU6Hr1G020140.9;HORVU6Hr1G029050.6;A0A287TQW0;A0A287TIG2;A0A287TQI0;A0A287XMP8;HORVU6Hr1G029050.4;HORVU7Hr1G103380.2;HORVU6Hr1G029050.3;HORVU6Hr1G029050.8;F2EH93;BAK06715.1;A0A287TQM7;A0A287TQH9;HORVU7Hr1G029100.1	4513.MLOC_67367.1		AT1G31340.1	ATRUB1,NEDD8,RUB1	related to ubiquitin 1			polyubiquitin 10;One of five polyubiquitin genes in A. thaliana. These genes encode the highly conserved 76-amino acid protein ubiquitin that is covalently attached to substrate proteins targeting most for degradation. Polyubiquitin genes are characterized by the presence of tandem repeats of the 228 bp that encode a ubiquitin monomer. Induced by salicylic acid. Independent of NPR1 for their induction by salicylic acid.	cytosol	FALSE	FALSE	FALSE	FALSE	FALSE
0.502055	0.774734	0.811921	1.5647	0.115946	0.146373	3	2	4	4	BAJ89783.1;HORVU1Hr1G054450.2;A0A287FNI1;HORVU1Hr1G054450.1;A0A287FNF6	4513.MLOC_11590.1	A0A287FNI1	AT2G44870.1					;	plastid	FALSE	FALSE	FALSE	FALSE	FALSE
0.50604	0.281988	0.344001	1.59124	0.00101641	0.00514544	4	4	4	4	BAJ95602.1;A0A287RVV6;HORVU5Hr1G077140.2;HORVU5Hr1G077140.3;A0A287RVM4;A0A287RVW1;HORVU5Hr1G077140.8;HORVU5Hr1G077140.12;HORVU5Hr1G077140.19;HORVU5Hr1G077140.18;A0A287RVL6;A0A287RVE5;A0A287RVU5;HORVU5Hr1G077140.9;HORVU5Hr1G077140.7;HORVU5Hr1G077140.13;A0A287RVC7;A0A287RVP2;HORVU5Hr1G077140.1;HORVU5Hr1G077140.5;A0A287RVN2;HORVU5Hr1G077140.16;HORVU5Hr1G077140.6;A0A287RVM9;HORVU5Hr1G077140.10;A0A287RVL3;HORVU5Hr1G077140.17;A0A287RVV1	4513.MLOC_75154.3	A0A287RVV6	AT5G41120.1		Esterase/lipase/thioesterase family protein	not assigned.annotated	(original description: pep chromosome:IBSC_v2:chr5H:552932241:552936744:1 gene:HORVU5Hr1G077140 transcript:HORVU5Hr1G077140.1 gene_biotype:protein_coding transcript_biotype:protein_coding) & Acyltransferase-like protein At1g54570, chloroplastic OS=Arabidopsis thaliana (sp|q9zvn2|y1457_arath : 451.0)	Esterase/lipase/thioesterase family protein;	plastid	FALSE	FALSE	FALSE	FALSE	FALSE
0.508663	0.119866	0.166231	0.883185	0.0163441	0.0299877	4	4	4	4	HORVU7Hr1G056790.4;M0VP57;HORVU7Hr1G056790.7;HORVU7Hr1G056790.9;HORVU7Hr1G056790.1;A0A287WLP8;HORVU7Hr1G056790.8;HORVU7Hr1G056790.13;A0A287WLI9;M0VP59	4513.MLOC_35087.2	M0VP57	AT5G52030.2		TraB family protein			TraB family protein;	plastid	FALSE	FALSE	FALSE	FALSE	FALSE
0.51371	0.107061	0.151938	0.722683	0.0242996	0.0403729	4	4	4	4	HORVU2Hr1G041610.2;A0A287HT89;BAJ88246.1;HORVU2Hr1G041610.4;A0A287HTJ6	4513.MLOC_70835.1	A0A287HT89	AT4G03280.1	PETC,PGR1	photosynthetic electron transfer C	Photosynthesis.photophosphorylation.cytochrome b6/f complex.Rieske iron-sulfur component PetC	Rieske iron-sulfur component PetC of cytochrome b6/f complex (original description: pep chromosome:IBSC_v2:chr2H:205975062:205976096:-1 gene:HORVU2Hr1G041610 transcript:HORVU2Hr1G041610.4 gene_biotype:protein_coding transcript_biotype:protein_coding description:Cytochrome b6-f complex iron-sulfur subunit [Source:UniProtKB/TrEMBL;Acc:A0A287HTA7])	photosynthetic electron transfer C;Encodes the Rieske FeS center of cytochrome b6f complex. Gene is expressed in shoot but not in root. Mutant has reduced electron transport at saturating light intensities and Q-cycle activity is hypersensitive to acidification of the thylakoid lumen.	plastid	FALSE	TRUE	FALSE	FALSE	FALSE
0.514233	0.0907289	0.134008	-0.368967	0.217182	0.253677	4	4	4	4	HORVU2Hr1G091130.1;A0A287IX00;HORVU2Hr1G091200.2;A0A287IWZ8;BAK04369.1;HORVU2Hr1G091200.3;A0A287IX05;HORVU2Hr1G091200.5;A0A287IX52;M0UPH3;HORVU2Hr1G091200.6;HORVU2Hr1G091130.4;HORVU2Hr1G091130.2;A0A287IX23;HORVU2Hr1G091130.3;A0A287IX47	4513.MLOC_12847.3	A0A287IX00	AT3G15360.1	ATHM4,ATM4,TRX-M4	thioredoxin M-type 4	.Redox homeostasis.chloroplast redox homeostasis.M-type thioredoxin	M-type thioredoxin (original description: pep chromosome:IBSC_v2:chr2H:647135203:647135781:1 gene:HORVU2Hr1G091130 transcript:HORVU2Hr1G091130.3 gene_biotype:protein_coding transcript_biotype:protein_coding)	thioredoxin M-type 4;encodes a prokaryotic thioredoxin	plastid	FALSE	FALSE	FALSE	FALSE	FALSE
0.514919	0.0933204	0.136626	-0.0287771	0.926147	0.935485	4	4	4	4	M0WMZ5;HORVU4Hr1G000240.2;HORVU4Hr1G000230.2;HORVU4Hr1G000240.1;HORVU4Hr1G000230.3;A0A287MVH2;BAJ90241.1;HORVU4Hr1G000240.3;BAJ93986.1;HORVU4Hr1G000230.1;A0A287MVG8			AT3G55330.1	PPL1	PsbP-like protein 1	Photosynthesis.photophosphorylation.photosystem II.assembly and maintenance.assembly factor (PPL1)	PPL1 protein involved in PS-II assembly (original description: pep chromosome:IBSC_v2:chr4H:419978:422167:1 gene:HORVU4Hr1G000230 transcript:HORVU4Hr1G000230.1 gene_biotype:protein_coding transcript_biotype:protein_coding)	PsbP-like protein 1;	plastid	FALSE	FALSE	TRUE	FALSE	FALSE
0.515863	0.198978	0.25555	2.18976	0.000330869	0.00325705	4	4	4	4	BAJ87659.1;HORVU0Hr1G012460.1;A0A287E0A9	4513.MLOC_74933.2	A0A287E0A9	AT4G04020.1	FIB	fibrillin			fibrillin;Fibrillin precursor protein. The fibrillin preprotein, but not the mature protein interacts with ABI2. Regulated by abscisic acid response regulators. Involved in abscisic acid-mediated photoprotection.	plastid	FALSE	FALSE	FALSE	FALSE	FALSE
0.523096	0.119537	0.166045	0.0749528	0.789329	0.812222	4	4	4	4	A0A287DZU8;HORVU0Hr1G012190.9;HORVU0Hr1G012190.13;A0A287DZW6;HORVU0Hr1G012190.11;A0A287DZU1;A0A287DZZ7;HORVU0Hr1G012190.4;HORVU0Hr1G012190.12;BAJ95691.1;HORVU0Hr1G012190.3;A0A287DZV8;A0A287DZY7;HORVU0Hr1G012190.7;A0A287DZZ4;HORVU0Hr1G012190.24;HORVU0Hr1G012190.21;HORVU0Hr1G012190.20;A0A287DZV1;HORVU0Hr1G012190.17;A0A287DZV3;HORVU0Hr1G012190.6;M0V166;M0V165;HORVU0Hr1G012190.19;HORVU0Hr1G012190.1;HORVU0Hr1G012190.22;HORVU0Hr1G012190.14;A0A287DZX4;A0A287DZX8;HORVU0Hr1G012190.10;HORVU0Hr1G012190.26;A0A287DZW3;A0A287DZY3;HORVU0Hr1G012190.15;HORVU0Hr1G012190.16;HORVU0Hr1G012190.25;A0A287DZV6;HORVU0Hr1G012190.23;A0A287DZY2		A0A287DZU8	AT5G35970.1		P-loop containing nucleoside triphosphate hydrolases superfamily protein			P-loop containing nucleoside triphosphate hydrolases superfamily protein;	plastid	FALSE	FALSE	FALSE	FALSE	FALSE
0.526269	0.310576	0.371427	0.332371	0.379493	0.420993	4	4	4	4	HORVU5Hr1G062240.5;A0A287RGX3;HORVU5Hr1G062240.4;A0A287RHE0;BAJ88556.1;HORVU5Hr1G062240.2;BAJ94030.1;BAJ86784.1;A0A287RH40;HORVU5Hr1G062240.3;A0A287RH18;HORVU5Hr1G062240.1;A0A287RHB1	4513.MLOC_18354.2	A0A287RGX3	AT1G19150.1	LHCA2*1,LHCA6	photosystem I light harvesting complex gene 6	Photosynthesis.photophosphorylation.photosystem I.LHC-I complex.component LHCa6	component LHCa6 of LHC-I complex (original description: pep chromosome:IBSC_v2:chr5H:484376487:484378151:1 gene:HORVU5Hr1G062240 transcript:HORVU5Hr1G062240.1 gene_biotype:protein_coding transcript_biotype:protein_coding description:Chlorophyll a-b binding protein, chloroplastic [Source:UniProtKB/TrEMBL;Acc:A0A287RHB1])	photosystem I light harvesting complex gene 6;PSI type II chlorophyll a/b-binding protein (Lhca2*1) mRNA,	plastid	FALSE	FALSE	TRUE	FALSE	FALSE
0.526806	0.196777	0.253105	0.338212	0.321976	0.364578	4	4	4	4	HORVU1Hr1G060610.8;HORVU1Hr1G060610.4;A0A287FUS1;A0A287FUT0;HORVU1Hr1G060610.6;BAJ87530.1;HORVU1Hr1G060610.1;A0A287FUU3;HORVU1Hr1G060610.7;HORVU1Hr1G060610.3;A0A287FUS6;M0YJ02;A0A287FUS7;HORVU1Hr1G060610.9;A0A287FUS5;HORVU1Hr1G060610.10;A0A287FUT4;HORVU1Hr1G060610.5	4513.MLOC_69805.1		AT4G15560.1	CLA,CLA1,DEF,DXPS2,DXS	Deoxyxylulose-5-phosphate synthase			Deoxyxylulose-5-phosphate synthase;Encodes a protein with 1-deoxyxylulose 5-phosphate synthase activity involved in the MEP pathway. It is essential for chloroplast development in Arabidopsis	plastid	FALSE	FALSE	FALSE	FALSE	FALSE
0.527325	0.750747	0.790521	1.92764	0.00128757	0.00583174	4	3	3	4	HORVU7Hr1G027430.6;A0A287VU42;HORVU7Hr1G027430.17;HORVU7Hr1G027430.16;A0A287VTH3;HORVU7Hr1G027430.1;A0A287VTH8;HORVU7Hr1G027430.14;A0A287VTG7;HORVU7Hr1G027430.9;HORVU7Hr1G027430.3;HORVU7Hr1G027430.11;A0A287VTI8;A0A287VU33;A0A287VTL8;HORVU7Hr1G027430.2;HORVU7Hr1G027430.15;A0A287VTL4;A0A287VTU5;HORVU7Hr1G027430.5;HORVU7Hr1G027430.4;M0WB14;A0A287VTF7	4513.MLOC_47103.1	A0A287VU42	AT2G21790.1	ATRNR1,CLS8,R1,RNR1	ribonucleotide reductase 1			ribonucleotide reductase 1;encodes large subunit of ribonucleotide reductase involved in the production of deoxyribonucleoside triphosphates (dNTPs) for DNA replication and repair	cytosol	FALSE	FALSE	FALSE	FALSE	FALSE
0.532902	0.0801795	0.120944	0.364353	0.117835	0.14832	4	4	4	4	M0USN8;HORVU3Hr1G110660.6;HORVU3Hr1G110660.2;HORVU3Hr1G110660.4;A0A287MP83;HORVU3Hr1G110660.7;A0A287MP90;BAK01265.1;M0USN7;HORVU3Hr1G110660.3;HORVU3Hr1G110660.1;A0A287MP73			AT1G74880.1	NDH-O	NAD(P)H:plastoquinone dehydrogenase complex subunit O	Photosynthesis.photophosphorylation.chlororespiration.NADH dehydrogenase-like (NDH) complex.subcomplex A.component NdhO	component NdhO of NDH subcomplex A (original description: pep chromosome:IBSC_v2:chr3H:681891079:681893259:1 gene:HORVU3Hr1G110660 transcript:HORVU3Hr1G110660.1 gene_biotype:protein_coding transcript_biotype:protein_coding)	NAD(P)H:plastoquinone dehydrogenase complex subunit O;Encodes subunit NDH-O of NAD(P)H:plastoquinone dehydrogenase complex (Ndh complex) present in the thylakoid membrane of chloroplasts. This subunit is thought to be required for Ndh complex assembly.	plastid	FALSE	FALSE	FALSE	FALSE	FALSE
0.538444	0.0830118	0.124664	0.505543	0.0398578	0.0596986	4	4	4	4	S4Z0E0;YP_009649010.1;A0A287U4Q4;HORVU6Hr1G049170.4;A0A287NWS6;HORVU4Hr1G045340.3;HORVU4Hr1G045400.1;HORVU4Hr1G045400.2		A0A287U4Q4	ATCG00120.1		ATP synthase subunit alpha			ATP synthase subunit alpha;Encodes the ATPase alpha subunit, which is a subunit of ATP synthase and part of the CF1 portion which catalyzes the conversion of ADP to ATP using the proton motive force. This complex is located in the thylakoid membrane of the chloroplast.	plastid	TRUE	FALSE	FALSE	FALSE	FALSE
0.544272	0.0575553	0.0925559	0.734115	0.0128982	0.025219	4	4	4	4	BAJ94646.1;A0A287KE51;HORVU3Hr1G021910.17;A0A287KE47;HORVU3Hr1G021910.12;BAJ89785.1;BAJ87435.1;HORVU3Hr1G021910.16;A0A287KEB2;A0A287KE45;HORVU3Hr1G021910.10;HORVU3Hr1G021910.2	4513.MLOC_69486.2	A0A287KE51	AT1G02910.1	LPA1	tetratricopeptide repeat (TPR)-containing protein	Photosynthesis.photophosphorylation.photosystem II.assembly and maintenance.assembly factor (LPA1)	LPA1 protein involved in PS-II assembly (original description: pep chromosome:IBSC_v2:chr3H:75453804:75457716:-1 gene:HORVU3Hr1G021910 transcript:HORVU3Hr1G021910.2 gene_biotype:protein_coding transcript_biotype:protein_coding)	tetratricopeptide repeat (TPR)-containing protein;Mutants defective in this gene were shown to have a reduced PSII content (overall reduction in the levels of several PSII subunits) and a disrupted grana stack structure. The N-terminal half of the protein contains two tetratricopeptide repeat (TPR) motifs that are arranged tandemly, each consisting of a 34-residue degenerate consensus sequence. The N-terminal sequence is rich in positive and hydroxylated amino acid residues.	plastid	FALSE	FALSE	TRUE	FALSE	FALSE
0.547481	0.783956	0.820576	1.83865	0.121181	0.152079	3	3	4	4	HORVU3Hr1G030040.1;F2D7F2;BAJ91023.1;HORVU3Hr1G030040.2;A0A287KL84	4513.MLOC_12123.1	F2D7F2	AT2G46220.1		Uncharacterized conserved protein (DUF2358)			Uncharacterized conserved protein (DUF2358);	plastid	FALSE	FALSE	FALSE	FALSE	FALSE
0.552364	0.162608	0.214844	1.01394	0.00321981	0.00973949	4	4	4	4	BAJ92431.1;BAJ91785.1;HORVU1Hr1G047820.2;A0A287FFX0;HORVU1Hr1G047820.1;A0A287FFV9;HORVU1Hr1G047820.5;A0A287FFW0;HORVU1Hr1G047820.3;A0A287FFW5	4513.MLOC_20288.1	BAJ92431.1 predicted protein [Hordeum vulgare subsp. vulgare];BAJ91785.1 predicted protein [Hordeum vulgare subsp. vulgare];HORVU1Hr1G047820.2 pacid=38478315 transcript=HORVU1Hr1G047820.2 locus=HORVU1Hr1G047820 ID=HORVU1Hr1G047820.2.r1 annot-version=r1	AT5G53580.1		NAD(P)-linked oxidoreductase superfamily protein			NAD(P)-linked oxidoreductase superfamily protein;	plastid	FALSE	FALSE	FALSE	FALSE	FALSE
0.55559	0.709525	0.752848	-2.63915	0.0378957	0.0575703	4	3	2	1	A0A287H284;HORVU2Hr1G010870.8;A0A287H2C0;A0A287H2C6;HORVU2Hr1G010870.1;HORVU2Hr1G010870.2;HORVU2Hr1G010870.12;A0A287H292;HORVU2Hr1G010870.4;A0A287H297;HORVU2Hr1G010870.9;A0A287H264;HORVU2Hr1G010870.13;A0A287H270;A0A287H275;A0A287H289;HORVU2Hr1G010890.2;HORVU2Hr1G010870.7;A0A287H2D2;HORVU2Hr1G010870.10;HORVU2Hr1G010870.3;A0A287H279;HORVU2Hr1G010870.11;A0A287H287;HORVU2Hr1G010870.6		A0A287H2C0	AT5G10360.1	EMB3010,RPS6B	Ribosomal protein S6e			Ribosomal protein S6e;RPS6A and RPS6B are fully redundant and essential during gametogenesis.	cytosol	FALSE	FALSE	FALSE	FALSE	FALSE
0.563211	0.0448174	0.0750043	0.458344	0.0994746	0.12766	4	4	4	4	BAJ90844.1;HORVU5Hr1G039210.1;A0A287QW66;BAK00016.1	4513.MLOC_15559.1	A0A287QW66	AT5G21430.1		Chaperone DnaJ-domain superfamily protein	Photosynthesis.photophosphorylation.chlororespiration.NADH dehydrogenase-like (NDH) complex.electron donor-binding subcomplex E.component NdhU	component NdhU of NDH electron donor-binding subcomplex E (original description: pep chromosome:IBSC_v2:chr5H:284176627:284183906:1 gene:HORVU5Hr1G039210 transcript:HORVU5Hr1G039210.1 gene_biotype:protein_coding transcript_biotype:protein_coding)	Chaperone DnaJ-domain superfamily protein;	plastid	FALSE	FALSE	FALSE	FALSE	FALSE
0.56417	0.108428	0.15334	1.45758	0.00225527	0.00797154	4	4	4	4	BAJ87424.1;BAJ98936.1;BAJ94239.1	4513.MLOC_71630.1									FALSE	FALSE	FALSE	FALSE	FALSE
0.5891	0.0938446	0.136947	0.180304	0.448781	0.490233	4	4	4	4	S4YYJ7;YP_874657.1;HORVU6Hr1G049240.1;HORVU4Hr1G045220.1;HORVU0Hr1G036360.3;A0A287EBU9;HORVU7Hr1G051200.1;A0A287WGV7;HORVU5Hr1G064680.1;A0A287RJR8;HORVU0Hr1G024540.1			ATCG00430.1		photosystem II reaction center protein G			photosystem II reaction center protein G;Encodes a protein which was originally thought to be part of photosystem II but its wheat homolog was later shown to encode for subunit K of NADH dehydrogenase.	plastid	FALSE	FALSE	TRUE	FALSE	FALSE
0.608158	0.0267516	0.0492518	0.562508	0.0364529	0.0556897	4	4	4	4	M0Y1W3;HORVU7Hr1G107740.3;HORVU7Hr1G107740.1;HORVU7Hr1G107740.4;A0A287XQK7			AT1G06430.1	FTSH8	FTSH protease 8			FTSH protease 8;encodes a FtsH protease that is localized to the chloroplast	plastid	FALSE	FALSE	FALSE	FALSE	FALSE
0.61769	0.758746	0.79762	1.49197	0.269186	0.309328	0	2	4	3	HORVU6Hr1G053830.2;BAJ88777.1;F2D106;HORVU6Hr1G053830.1;BAJ94741.1;HORVU6Hr1G053830.3;A0A287U7F7;HORVU2Hr1G040440.1;A0A287HSY9	4513.MLOC_30872.1	HORVU6Hr1G053830.2 pacid=38492556 transcript=HORVU6Hr1G053830.2 locus=HORVU6Hr1G053830 ID=HORVU6Hr1G053830.2.r1 annot-version=r1;BAJ88777.1 predicted protein [Hordeum vulgare subsp. vulgare]F2D106|F2D106_HORVV Predicted protein OS=Hordeum vulgare subsp	AT5G09260.1	VPS20.2	vacuolar protein sorting-associated protein 20.2	.Vesicle trafficking.endomembrane trafficking.ESCRT (Endosomal Sorting Complex Required for Transport) complexes.ESCRT-III complex.component VPS20	component VPS20 of ESCRT-III complex (original description: pep chromosome:IBSC_v2:chr2H:196294081:196298434:-1 gene:HORVU2Hr1G040440 transcript:HORVU2Hr1G040440.1 gene_biotype:protein_coding transcript_biotype:protein_coding)	vacuolar protein sorting-associated protein 20.2;	cytosol	FALSE	FALSE	FALSE	FALSE	FALSE
0.628606	0.32963	0.392011	1.89565	0.021738	0.0372018	0	0	0	4	A0A287KPU3;HORVU3Hr1G033550.15;HORVU3Hr1G033550.16;HORVU3Hr1G033550.13;HORVU3Hr1G033550.1;M0UJI5;HORVU3Hr1G033550.2;BAJ87282.1;A0A287KPU1;A0A287KPT8;HORVU3Hr1G033550.12;A0A287KPW6;A0A287KPX6;HORVU3Hr1G033550.3;HORVU3Hr1G033550.17;HORVU3Hr1G033550.18;HORVU3Hr1G033550.19;HORVU3Hr1G033550.5;BAJ86918.1;A0A287KPX2;A0A287KPU8;A0A287KPY1;M0UJI2;HORVU3Hr1G033550.7;HORVU3Hr1G033550.9;HORVU3Hr1G033550.8;A0A287KPU0;HORVU3Hr1G033550.10;HORVU3Hr1G033550.11;A0A287KPT7;HORVU3Hr1G033550.14;M0UJI3;A0A287KPW0;A0A287KPV5		A0A287KPU3	AT3G17180.1	scpl33	serine carboxypeptidase-like 33			serine carboxypeptidase-like 33;	extracellular	FALSE	FALSE	FALSE	FALSE	FALSE
0.633252	0.141522	0.190534	1.11992	0.0233246	0.0390907	4	4	4	4	A0A287GUG1;HORVU1Hr1G095400.2;BAJ87594.1;A0A287GUC8;HORVU1Hr1G095400.10;A0A287GUF4;A0A287GUD7;HORVU1Hr1G095400.15;A0A287GUG2;HORVU1Hr1G095400.14;HORVU1Hr1G095400.9;A0A287GUK1;HORVU1Hr1G095400.8;A0A287GUL5;HORVU1Hr1G095400.12;A0A287GUJ9;HORVU1Hr1G095400.11		A0A287GUG1	AT4G23895.3		Pleckstrin homology (PH) domain-containing protein			Pleckstrin homology (PH) domain-containing protein;	mitochondrion	FALSE	FALSE	FALSE	FALSE	FALSE
0.636417	0.0186643	0.037089	0.270383	0.259924	0.299899	4	4	4	4	BAJ96157.1;HORVU2Hr1G087400.3;A0A287ITB2;HORVU2Hr1G087400.1;A0A287IT68;M0V6H2;HORVU2Hr1G087400.2;BAJ97654.1	4513.MLOC_19198.1	A0A287ITB2	AT2G43180.1		Phosphoenolpyruvate carboxylase family protein			Phosphoenolpyruvate carboxylase family protein;	plastid	FALSE	FALSE	FALSE	FALSE	FALSE
0.637035	0.0133611	0.0291343	0.722539	0.0204636	0.0354161	4	4	4	4	A0A287F7U4;A0A287F7V0;HORVU1Hr1G039540.10;HORVU1Hr1G039540.3;HORVU1Hr1G039540.9;A0A287F7V4;A0A287F7T6;HORVU1Hr1G039540.14;HORVU1Hr1G039540.6;HORVU1Hr1G039540.5;HORVU1Hr1G039540.2;HORVU1Hr1G039540.11;HORVU1Hr1G039540.7;A0A287F7U8;A0A287F7Y1;HORVU1Hr1G039540.4;A0A287F7U6;HORVU1Hr1G039540.12;A0A287F7U1;HORVU1Hr1G039540.17;A0A287F7T7;A0A287F7U9;HORVU1Hr1G039540.13;HORVU1Hr1G039540.15;A0A287F7X6;HORVU1Hr1G039540.1;A0A287F7U2;HORVU1Hr1G039540.16;HORVU1Hr1G039540.18		A0A287F7V0	AT1G54570.1		Esterase/lipase/thioesterase family protein			Esterase/lipase/thioesterase family protein;	plastid	FALSE	FALSE	FALSE	FALSE	FALSE
0.641736	0.288571	0.349528	1.6614	0.00711035	0.0166142	4	4	4	4	HORVU4Hr1G016510.4;A0A287NDP0;HORVU4Hr1G016510.3;HORVU4Hr1G016510.2;A0A287NDR1;BAJ86486.1	4513.MLOC_16607.2	A0A287NDP0	AT4G09350.1		Chaperone DnaJ-domain superfamily protein	Photosynthesis.photophosphorylation.chlororespiration.NADH dehydrogenase-like (NDH) complex.electron donor-binding subcomplex E.component NdhT	component NdhT of NDH electron donor-binding subcomplex E (original description: pep chromosome:IBSC_v2:chr4H:68421097:68425348:1 gene:HORVU4Hr1G016510 transcript:HORVU4Hr1G016510.2 gene_biotype:protein_coding transcript_biotype:protein_coding)	Chaperone DnaJ-domain superfamily protein;	nucleus	FALSE	FALSE	FALSE	FALSE	FALSE
0.646073	0.0998301	0.143545	0.0664694	0.805101	0.826523	4	4	4	4	HORVU2Hr1G099850.18;HORVU2Hr1G099850.14;HORVU2Hr1G099850.5;HORVU2Hr1G099850.1;A0A287J5M3;A0A287J5Q4;HORVU2Hr1G099850.19;A0A287J5U3;HORVU2Hr1G099850.12;HORVU2Hr1G099850.9;A0A287J5S4;HORVU2Hr1G099850.10;A0A287J5K7;A0A287J5H8;HORVU2Hr1G099850.20;A0A287J5H0;A0A287J5S8;A0A287J5P9;HORVU2Hr1G099850.13;HORVU2Hr1G099850.6;A0A287J5I3;HORVU2Hr1G099850.15;A0A287J5L2;A0A287J5G8;HORVU2Hr1G099850.7;A0A287J5I4;HORVU2Hr1G099850.21;A0A287J5I1;HORVU2Hr1G099850.11;A0A287J5L8;HORVU2Hr1G099850.2	4513.MLOC_44118.2		AT1G13270.1	MAP1B,MAP1C	methionine aminopeptidase 1B			methionine aminopeptidase 1B;Encodes a methionine aminopeptidase formerly called MAP1B, renamed to MAP1C.	plastid	FALSE	FALSE	FALSE	FALSE	FALSE
0.653787	0.0801652	0.120944	0.542335	0.114255	0.144452	4	4	4	4	A0A287LWJ3;HORVU3Hr1G081020.1;A0A287LWN7;HORVU3Hr1G081020.5;A0A287LWP1;HORVU3Hr1G081020.8;HORVU3Hr1G081020.10;A0A287LWK6;A0A287LWK8;HORVU3Hr1G081020.7;HORVU3Hr1G081020.9;A0A287LWM5;HORVU3Hr1G081020.6;BAJ85311.1;A0A287LWI9;HORVU3Hr1G081020.13;M0YD50;A0A287LWM8;HORVU3Hr1G081020.16;A0A287LWL0;HORVU3Hr1G081020.15;A0A287LWJ6;HORVU3Hr1G081020.14;HORVU3Hr1G081020.12		A0A287LWN7	AT2G38550.1		Transmembrane proteins 14C	.Lipid metabolism.lipid trafficking.fatty acid export protein (FAX)	fatty acid export protein (FAX) (original description: pep chromosome:IBSC_v2:chr3H:592448150:592455306:-1 gene:HORVU3Hr1G081020 transcript:HORVU3Hr1G081020.1 gene_biotype:protein_coding transcript_biotype:protein_coding)	Transmembrane proteins 14C;	plastid	FALSE	FALSE	FALSE	FALSE	FALSE
0.653964	0.530749	0.588454	-2.39865	0.0167251	0.030561	4	4	4	3	YP_009649056.1;A0A287RJV8;HORVU0Hr1G034720.1;HORVU5Hr1G064880.2;HORVU6Hr1G049510.1;HORVU7Hr1G076960.2;S4Z8B2;A0A287JQ32;A0A287ICQ5;HORVU5Hr1G032300.3;HORVU2Hr1G121880.1;A0A287JQ96;HORVU7Hr1G035490.1;HORVU2Hr1G121880.2;HORVU2Hr1G070520.2;A0A287W0R8;A0A287QTC0;A0A287QT01;HORVU6Hr1G049510.2;HORVU5Hr1G064880.1;HORVU6Hr1G046790.2;A0A287ICS6;HORVU7Hr1G107580.2;A0A287XPY0;A0A287JPW0;HORVU2Hr1G121410.1;A0A287U3B8;HORVU2Hr1G070520.1;A0A287RJK2;HORVU7Hr1G076960.1;A0A287EBI1;HORVU0Hr1G034780.1;HORVU0Hr1G034780.2;A0A287EBE6;A0A287U4X5;HORVU5Hr1G032300.2	4513.AGP50798	A0A287RJV8	ATCG00890.1		NADH-Ubiquinone/plastoquinone (complex I) protein	Photosynthesis.photophosphorylation.chlororespiration.NADH dehydrogenase-like (NDH) complex.membrane subcomplex M.component NdhB	component NdhB of NDH membrane subcomplex M (original description: pep chromosome:IBSC_v2:chr5H:210589142:210591366:-1 gene:HORVU5Hr1G032300 transcript:HORVU5Hr1G032300.2 gene_biotype:protein_coding transcript_biotype:protein_coding)	NADH-Ubiquinone/plastoquinone (complex I) protein;NADH dehydrogenase ND2	plastid	FALSE	FALSE	FALSE	FALSE	FALSE
0.65807	0.026344	0.0489246	1.51116	0.0026589	0.00872467	4	4	4	4	BAJ90682.1;F2D6G1;HORVU4Hr1G044040.1;BAJ84994.1;A0A287NWG6;HORVU4Hr1G044040.5;A0A287NXA7;HORVU4Hr1G044040.4;HORVU4Hr1G044040.2;F2D2R4;BAJ89385.1;HORVU4Hr1G044040.11;A0A287NWS5;A0A287NXB1;HORVU4Hr1G044040.9	4513.MLOC_72282.3	BAJ90682.1 predicted protein [Hordeum vulgare subsp. vulgare]F2D6G1|F2D6G1_HORVV Predicted protein OS=Hordeum vulgare subsp. vulgare OX=112509 PE=2 SV=1;HORVU4Hr1G044040.1 pacid=38563071 transcript=HORVU4Hr1G044040.1 locus=HORVU4Hr1G044040 ID=HORVU4Hr1	AT2G35660.1	CTF2A	FAD/NAD(P)-binding oxidoreductase family protein			FAD/NAD(P)-binding oxidoreductase family protein;Encodes a member of a novel gene family with homology to known proteins involved in hydroxylation and oxidation of an aromatic ring.	mitochondrion	FALSE	FALSE	FALSE	FALSE	FALSE
0.663693	0.0817038	0.122917	-0.378299	0.0916356	0.119217	4	4	4	4	A0A287N7L4;A0A287N7K1;HORVU4Hr1G011500.1;A0A287N7V8;HORVU4Hr1G011500.3;A0A287N7P9;HORVU4Hr1G011500.10;BAJ89749.1;HORVU4Hr1G011500.6;HORVU4Hr1G011500.5;A0A287N7Q4;HORVU4Hr1G011500.8;A0A287N7W0;A0A287N7J6;HORVU4Hr1G011500.11		A0A287N7K1	AT4G37930.1	SHM1,SHMT1,STM	serine transhydroxymethyltransferase 1	Photosynthesis.photorespiration.serine hydroxymethyltransferase (SHM)	serine hydroxymethyltransferase (original description: pep chromosome:IBSC_v2:chr4H:35785279:35791676:-1 gene:HORVU4Hr1G011500 transcript:HORVU4Hr1G011500.1 gene_biotype:protein_coding transcript_biotype:protein_coding description:Serine hydroxymethyltransferase [Source:UniProtKB/TrEMBL;Acc:A0A287N7L4])	serine transhydroxymethyltransferase 1;Encodes a protein with mitochondrial serine hydroxymethyltransferase activity, which functions in the photorespiratory pathway, catalyzes the conversion of serine and tetrahydrofolate to glycine and 5,10-methylene tetrahydrofolate. Involved in controlling cell damage caused by abiotic stress, such as high light and salt and the hypersensitive defense response of plants.	mitochondrion	FALSE	FALSE	FALSE	FALSE	FALSE
0.667961	0.0319566	0.0574678	1.3119	0.00125675	0.0058123	4	4	4	4	BAJ84812.1;F2CPP1;HORVU4Hr1G079330.1;HORVU4Hr1G079330.3;A0A287PT43;A0A287PSW1;A0A287PST8;HORVU4Hr1G079260.2;A0A287PST4;HORVU4Hr1G079260.3;HORVU4Hr1G079260.1;HORVU4Hr1G079260.4;A0A287PTR8;A0A287PT20;HORVU4Hr1G079330.5;A0A287PU02;HORVU4Hr1G079330.6	4513.MLOC_77986.2	BAJ84812.1 predicted protein [Hordeum vulgare subsp. vulgare]F2CPP1|F2CPP1_HORVV Predicted protein OS=Hordeum vulgare subsp. vulgare OX=112509 PE=2 SV=1;HORVU4Hr1G079330.1 pacid=38576772 transcript=HORVU4Hr1G079330.1 locus=HORVU4Hr1G079330 ID=HORVU4Hr1	AT3G44880.1	ACD1,LLS1,PAO	Pheophorbide a oxygenase family protein with Rieske [2Fe-2S] domain			Pheophorbide a oxygenase family protein with Rieske [2Fe-2S] domain;Encodes a pheide a oxygenase (PAO). Accelerated cell death (acd1) mutants show rapid, spreading necrotic responses to both virulent and avirulent Pseudomonas syringae pv. maculicola or pv. tomato pathogens and to ethylene.	plastid	FALSE	TRUE	FALSE	FALSE	FALSE
0.678984	0.162615	0.214844	1.33121	0.0269919	0.0439877	4	4	4	4	HORVU2Hr1G113330.8;A0A287JHL3;A0A287JHK8;HORVU2Hr1G113330.1;HORVU2Hr1G113330.3;HORVU2Hr1G113330.6;HORVU2Hr1G113330.5;A0A287JHG7;HORVU2Hr1G113330.18;A0A287JHK3;A0A287JHM4;HORVU2Hr1G113330.14;HORVU2Hr1G113330.15;A0A287JHL4;HORVU2Hr1G113330.13;A0A287JHS2;HORVU2Hr1G113330.9;A0A287JHK9;A0A287JHT6;HORVU2Hr1G113330.10;HORVU2Hr1G113330.2;A0A287JHL9	4513.MLOC_75110.1	A0A287JHK8	AT1G59840.2	CCB4	cofactor assembly of complex C	Photosynthesis.photophosphorylation.cytochrome b6/f complex.assembly.CCB cytochrome b6 maturation system (system IV).assembly factor (CCB4)	assembly factor CCB4 of CCB cytochrome b6 maturation system (system IV) (original description: pep chromosome:IBSC_v2:chr2H:728158119:728160470:-1 gene:HORVU2Hr1G113330 transcript:HORVU2Hr1G113330.2 gene_biotype:protein_coding transcript_biotype:protein_coding)	cofactor assembly of complex C;	mitochondrion	FALSE	FALSE	FALSE	FALSE	FALSE
0.691175	0.0863861	0.128485	1.05012	0.00584062	0.0146273	4	4	4	4	M0W3Y6;HORVU3Hr1G067770.2;HORVU3Hr1G067770.6;A0A287LGV5;HORVU3Hr1G067770.1;A0A287LGV0;HORVU3Hr1G067770.7;A0A287LGV3;M0W3Y7;HORVU3Hr1G067770.8;HORVU3Hr1G067770.5;HORVU3Hr1G067770.4;HORVU3Hr1G067770.3			AT2G21860.1		violaxanthin de-epoxidase-related			violaxanthin de-epoxidase-related;	plastid	FALSE	FALSE	FALSE	FALSE	FALSE
0.695986	0.0918272	0.135278	1.26198	0.0332783	0.0517119	4	4	4	4	BAK02031.1	4513.MLOC_5147.1									FALSE	FALSE	FALSE	FALSE	FALSE
0.698616	0.0356699	0.0622395	0.310984	0.185833	0.221621	4	4	4	4	HORVU3Hr1G014590.8;BAK00268.1;A0A287K6P0;BAJ89198.1	4513.MLOC_21619.1	A0A287K6P0	AT3G26740.1	CCL	CCR-like	Photosynthesis.photophosphorylation.linear electron flow.ferredoxin-NADP reductase (FNR) activity.FNR-regulatory protein (LIR1)	LIR1 protein involved in ferredoxin-NADP oxidoreductase regulation (original description: pep chromosome:IBSC_v2:chr3H:33557948:33560423:1 gene:HORVU3Hr1G014590 transcript:HORVU3Hr1G014590.8 gene_biotype:protein_coding transcript_biotype:protein_coding description:Serine/threonine-protein phosphatase [Source:UniProtKB/TrEMBL;Acc:A0A287K6N8])	CCR-like;transcripts are differentially regulated at the level of mRNA stability at different times of day controlled by the circadian clock. mRNAs are targets of the mRNA degradation pathway mediated by the downstream (DST) instability determinant.	plastid	FALSE	FALSE	FALSE	FALSE	FALSE
0.719258	0.166409	0.2185	0.586288	0.0707975	0.095765	4	4	4	4	BAJ85742.1;HORVU2Hr1G039000.2;A0A287HRQ2;HORVU2Hr1G039000.3;A0A287HRZ7;HORVU2Hr1G039000.5;A0A287HRZ1;HORVU2Hr1G039000.4;A0A287HS00	4513.MLOC_4829.1	A0A287HRQ2	AT2G01870.1					;	plastid	FALSE	FALSE	FALSE	FALSE	FALSE
0.720767	0.0291581	0.0530515	1.04144	0.00355991	0.010381	4	4	4	4	HORVU3Hr1G107320.2;A0A287ML46;BAJ89410.1;HORVU3Hr1G107320.1;A0A287ML41	4513.MLOC_21680.1	A0A287ML46	AT3G26710.1	CCB1	cofactor assembly of complex C	Photosynthesis.photophosphorylation.cytochrome b6/f complex.assembly.CCB cytochrome b6 maturation system (system IV).assembly factor (CCB1)	assembly factor CCB1 of CCB cytochrome b6 maturation system (system IV) (original description: pep chromosome:IBSC_v2:chr3H:672933261:672935889:-1 gene:HORVU3Hr1G107320 transcript:HORVU3Hr1G107320.1 gene_biotype:protein_coding transcript_biotype:protein_coding)	cofactor assembly of complex C;	plastid	FALSE	FALSE	FALSE	FALSE	FALSE
0.725429	0.68092	0.727026	1.15446	0.00804764	0.0178685	4	4	2	4	A0A287KL65;A0A287KL82;A0A287KL70;A0A287KL87;BAJ97024.1;BAJ88771.1;BAJ92439.1;BAJ91034.1;A0A287KL77;HORVU3Hr1G030010.25;HORVU3Hr1G030010.17;A0A287KL61;HORVU3Hr1G030010.36;HORVU3Hr1G030010.22;HORVU3Hr1G030010.23;A0A287KL40;HORVU3Hr1G030010.13;A0A287KL41;A0A287KL78;HORVU3Hr1G030010.19;HORVU3Hr1G030010.28;HORVU3Hr1G030010.29;A0A287KL53;A0A287KL68;HORVU3Hr1G030010.1;A0A287KL33;HORVU3Hr1G030010.32;HORVU3Hr1G030010.2;HORVU3Hr1G030010.30;HORVU3Hr1G030010.10;HORVU3Hr1G030010.33;HORVU3Hr1G030010.35;HORVU3Hr1G030010.34;HORVU3Hr1G030010.16;A0A287KL88;A0A287KL35;HORVU3Hr1G030010.12;HORVU3Hr1G030010.27;A0A287KL55;HORVU3Hr1G030010.4;HORVU3Hr1G030010.5;HORVU3Hr1G030010.6		A0A287KL70	AT1G64150.1		Uncharacterized protein family (UPF0016)	.Solute transport.carrier-mediated transport.manganese/calcium cation transporter (BICAT)	manganese/calcium cation transporter (BICAT) (original description: pep chromosome:IBSC_v2:chr3H:140893458:140898670:1 gene:HORVU3Hr1G030010 transcript:HORVU3Hr1G030010.6 gene_biotype:protein_coding transcript_biotype:protein_coding)	Uncharacterized protein family (UPF0016);	plastid	FALSE	FALSE	FALSE	FALSE	FALSE
0.728466	0.0159937	0.0335434	0.339693	0.132423	0.16425	4	4	4	4	S4Z192;YP_008239089.1;A0A287U4P5;HORVU0Hr1G024490.2;HORVU6Hr1G049170.2;NP_114255.1;A0A287NWS7;HORVU4Hr1G045340.5;HORVU6Hr1G049170.1;HORVU0Hr1G024490.1;A0A287U521;HORVU2Hr1G075200.2;A0A287EHI7;A0A287IH33;A0A287NWY3;HORVU4Hr1G045340.6;A0A287IH49;HORVU2Hr1G075200.1;HORVU1Hr1G003520.1		A0A287U4P5	ATCG00130.1		ATPase, F0 complex, subunit B/B\', bacterial/chloroplast	Photosynthesis.photophosphorylation.ATP synthase complex.membrane CF0 subcomplex.subunit b	subunit b of membrane CF0 subcomplex of ATP synthase complex (original description: pep chromosome:IBSC_v2:chr1H:7835028:7835570:-1 gene:HORVU1Hr1G003520 transcript:HORVU1Hr1G003520.1 gene_biotype:protein_coding transcript_biotype:protein_coding)	ATPase, F0 complex, subunit B/B', bacterial/chloroplast;ATPase F subunit.	plastid	FALSE	FALSE	FALSE	FALSE	FALSE
0.72897	0.0118435	0.0265716	0.691564	0.0466947	0.0677351	4	4	4	4	BAJ87287.1;BAJ97821.1;F2CWR6;HORVU6Hr1G031650.5;HORVU6Hr1G031650.7;A0A287TT50;HORVU6Hr1G031650.12;A0A287TTR3;HORVU6Hr1G031650.13;A0A287TT81;HORVU6Hr1G031650.11;HORVU6Hr1G031650.4;M0W866;HORVU6Hr1G031650.10;M0W869;HORVU6Hr1G031650.8;HORVU6Hr1G031650.9;A0A287TTS3;A0A287TT85;HORVU6Hr1G031650.2;A0A287TT97;A0A287TT92;HORVU6Hr1G031650.1;HORVU6Hr1G031650.3;M0W864;HORVU6Hr1G031650.14;HORVU6Hr1G031650.6;A0A287TT44	4513.MLOC_44750.2	BAJ87287.1 predicted protein [Hordeum vulgare subsp. vulgare];BAJ97821.1 predicted protein [Hordeum vulgare subsp. vulgare]F2CWR6|F2CWR6_HORVV Predicted protein OS=Hordeum vulgare subsp. vulgare OX=112509 PE=2 SV=1;HORVU6Hr1G031650.5 pacid=38502089 tra	AT4G15110.1	CYP97B3	cytochrome P450, family 97, subfamily B, polypeptide 3			cytochrome P450, family 97, subfamily B, polypeptide 3;member of CYP97B	plastid	FALSE	FALSE	FALSE	FALSE	FALSE
0.740725	0.031689	0.0571072	0.298488	0.261025	0.300761	4	4	4	4	HORVU2Hr1G080260.4;A0A287ILH2;M0XTT4;HORVU2Hr1G080260.3;HORVU2Hr1G080260.2;HORVU2Hr1G080260.1	4513.MLOC_62968.1	A0A287ILH2	AT3G01440.1	PQL1,PQL2	PsbQ-like 1	Photosynthesis.photophosphorylation.chlororespiration.NADH dehydrogenase-like (NDH) complex.lumen subcomplex L.component PnsL3/PQL2	component PnsL3/PQL2 of NDH lumen subcomplex L (original description: pep chromosome:IBSC_v2:chr2H:581250305:581251831:-1 gene:HORVU2Hr1G080260 transcript:HORVU2Hr1G080260.1 gene_biotype:protein_coding transcript_biotype:protein_coding)	PsbQ-like 1;Encodes a subunit of the NAD(P)H complex located in the chloroplast thylakoid lumen.	plastid	FALSE	FALSE	FALSE	FALSE	FALSE
0.742204	0.0324144	0.058046	0.428103	0.071148	0.0961628	4	4	4	4	BAJ97096.1;HORVU3Hr1G091140.2;A0A287M953;HORVU3Hr1G091140.1;A0A287M941	4513.MLOC_61703.2	A0A287M953	AT5G58260.1		oxidoreductases, acting on NADH or NADPH, quinone or similar compound as acceptor	Photosynthesis.photophosphorylation.chlororespiration.NADH dehydrogenase-like (NDH) complex.subcomplex A.component NdhN	component NdhN of NDH subcomplex A (original description: pep chromosome:IBSC_v2:chr3H:634620704:634621674:1 gene:HORVU3Hr1G091140 transcript:HORVU3Hr1G091140.1 gene_biotype:protein_coding transcript_biotype:protein_coding)	oxidoreductases, acting on NADH or NADPH, quinone or similar compound as acceptor;Encodes subunit NDH-N of NAD(P)H:plastoquinone dehydrogenase complex (Ndh complex) present in the thylakoid membrane of chloroplasts. This subunit is thought to be required for Ndh complex assembly.	plastid	FALSE	FALSE	FALSE	FALSE	FALSE
0.743726	0.686607	0.731722	-5.42383	0.0808156	0.107021	1	2	3	1	HORVU4Hr1G007180.4;A0A287N343;HORVU4Hr1G007180.1;A0A287N2Z4;HORVU4Hr1G007180.3;A0A287N2Y6	4513.MLOC_54943.2	A0A287N343	AT1G65820.3		microsomal glutathione s-transferase, putative			microsomal glutathione s-transferase, putative;	endoplasmic reticulum	FALSE	FALSE	FALSE	FALSE	FALSE
0.743853	0.0319357	0.0574678	1.50984	0.00330853	0.00993727	4	4	4	4	A0A287NKG6;BAK06759.1;HORVU4Hr1G024560.20;HORVU4Hr1G024560.32;A0A287NK58;HORVU4Hr1G024560.5;F2EHD7;HORVU4Hr1G024560.6;A0A287NKL9;HORVU4Hr1G024560.33;A0A287NKL3;A0A287NK52;HORVU4Hr1G024560.34;A0A287NKJ0;HORVU4Hr1G024560.10;HORVU4Hr1G024560.28;A0A287NKI0;A0A287NKB8;HORVU4Hr1G024560.27		A0A287NKG6	AT2G38330.1		MATE efflux family protein	.Solute transport.carrier-mediated transport.MOP superfamily.MATE family.metal-citrate complex transporter (FRD)	metal-citrate complex transporter (FRD) (original description: pep chromosome:IBSC_v2:chr4H:140774872:140779707:-1 gene:HORVU4Hr1G024560 transcript:HORVU4Hr1G024560.2 gene_biotype:protein_coding transcript_biotype:protein_coding description:Protein DETOXIFICATION [Source:UniProtKB/TrEMBL;Acc:A0A287NKB8])	MATE efflux family protein;	plastid	FALSE	FALSE	FALSE	FALSE	FALSE
0.746799	0.00682856	0.0175634	0.957108	0.00722754	0.0167349	4	4	4	4	BAJ92345.1;BAJ88809.1;HORVU2Hr1G092280.2;A0A287IY62	4513.MLOC_28676.1		AT4G37925.1	NDH-M	subunit NDH-M of NAD(P)H:plastoquinone dehydrogenase complex	Photosynthesis.photophosphorylation.chlororespiration.NADH dehydrogenase-like (NDH) complex.subcomplex A.component NdhM	component NdhM of NDH subcomplex A (original description: pep chromosome:IBSC_v2:chr2H:651692336:651693555:1 gene:HORVU2Hr1G092280 transcript:HORVU2Hr1G092280.2 gene_biotype:protein_coding transcript_biotype:protein_coding)	subunit NDH-M of NAD(P)H:plastoquinone dehydrogenase complex;Encodes subunit NDH-M of NAD(P)H:plastoquinone dehydrogenase complex (Ndh complex) present in the thylakoid membrane of chloroplasts. This subunit is thought to be required for Ndh complex assembly.	plastid	FALSE	FALSE	FALSE	FALSE	FALSE
0.749475	0.0102324	0.023871	0.743048	0.0102823	0.0214068	4	4	4	4	HORVU4Hr1G072930.1;A0A287PMF6;BAJ91603.1;HORVU4Hr1G072930.2;A0A287PNE0;BAK00056.1	4513.MLOC_39436.1	A0A287PMF6	AT1G64770.2	NDF2,NDH45	NDH-dependent cyclic electron flow 1	Photosynthesis.photophosphorylation.chlororespiration.NADH dehydrogenase-like (NDH) complex.subcomplex B.component PnsB2/NDF2	component PnsB2/NDF2 of NDH subcomplex B (original description: pep chromosome:IBSC_v2:chr4H:586900062:586902977:-1 gene:HORVU4Hr1G072930 transcript:HORVU4Hr1G072930.2 gene_biotype:protein_coding transcript_biotype:protein_coding)	NDH-dependent cyclic electron flow 1;encodes a novel subunit of the chloroplast NAD(P)H dehydrogenase complex, involved in cyclic electron flow around photosystem I to produce ATP.	plastid	FALSE	FALSE	TRUE	FALSE	FALSE
0.752948	0.0131986	0.0289656	0.830098	0.00630554	0.0154286	4	4	4	4	HORVU2Hr1G057700.8;A0A287I3F9;HORVU2Hr1G057700.2;F2CRK1;BAJ85472.1;M0Z7W0;HORVU2Hr1G057700.1;HORVU2Hr1G057700.6;A0A287I363	4513.MLOC_78630.1	A0A287I3F9	AT3G50820.1	OEC33,PSBO-2,PSBO2	photosystem II subunit O-2	Photosynthesis.photophosphorylation.photosystem II.PS-II complex.oxygen-evolving center (OEC) extrinsic proteins.component OEC33/PsbO	component PsbO/OEC33 of PS-II oxygen-evolving center (original description: pep chromosome:IBSC_v2:chr2H:371442380:371443666:1 gene:HORVU2Hr1G057700 transcript:HORVU2Hr1G057700.6 gene_biotype:protein_coding transcript_biotype:protein_coding description:Predicted protein [Source:UniProtKB/TrEMBL;Acc:F2CRK1])	photosystem II subunit O-2;Encodes a protein which is an extrinsic subunit of photosystem II and which has been proposed to play a central role in stabilization of the catalytic manganese cluster. In <i>Arabidopsis thaliana</i> the PsbO proteins are encoded by two genes: <i>psbO1</i> and <i>psbO2</i>. PsbO2 is the minor isoform in the wild-type. Mutants defective in this gene have been shown to be affected in the dephosphorylation of the D1 protein of PSII.	plastid	FALSE	FALSE	TRUE	FALSE	FALSE
0.760139	0.0115899	0.0261794	1.1381	0.00280831	0.00893935	4	4	4	4	BAJ88183.1;HORVU2Hr1G115710.2;M0WU06;A0A287JJL4;HORVU2Hr1G115710.3;HORVU2Hr1G115710.5;A0A287JJQ1;A0A287JJR8;HORVU2Hr1G115710.7;A0A287JJG3;HORVU2Hr1G115710.9;A0A287JJS3;HORVU2Hr1G115710.4	4513.MLOC_54672.1	M0WU06	AT2G21960.1			not assigned.not annotated	no hits & (original description: pep chromosome:IBSC_v2:chr2H:735307111:735309284:1 gene:HORVU2Hr1G115710 transcript:HORVU2Hr1G115710.4 gene_biotype:protein_coding transcript_biotype:protein_coding)	;	plastid	FALSE	FALSE	FALSE	FALSE	FALSE
0.765309	0.0181568	0.0365066	1.23298	0.00529933	0.0136434	4	4	4	4	YP_007026452.1;S4Z1W0;CAA30401.1;HORVU2Hr1G121790.2;A0A287JQ28;HORVU5Hr1G004580.3;A0A287Q826	4513.AGP50740	YP_007026452.1 photosystem II protein D2 [Festuca altissima]S4Z1W0|S4Z1W0_HORVV Photosystem II D2 protein OS=Hordeum vulgare subsp. vulgare OX=112509 GN=psbD PE=3 SV=1;CAA30401.1 unnamed protein product [Hordeum vulgare subsp. vulgare];HORVU2Hr1G121790	ATCG00270.1		photosystem II reaction center protein D	Photosynthesis.photophosphorylation.photosystem II.PS-II complex.reaction center complex.component D2/PsbD	component PsbD/D2 of PS-II reaction center complex (original description: pep chromosome:IBSC_v2:chr5H:8239301:8241729:-1 gene:HORVU5Hr1G004580 transcript:HORVU5Hr1G004580.3 gene_biotype:protein_coding transcript_biotype:protein_coding)	photosystem II reaction center protein D;PSII D2 protein	plastid	FALSE	FALSE	TRUE	FALSE	FALSE
0.767729	0.18939	0.243972	-1.82253	0.275705	0.315542	3	4	3	3	XP_020182876.1;HORVU7Hr1G054010.1;F2DIT7;HORVU7Hr1G054010.2;A0A287WJA5;HORVU7Hr1G054010.5;HORVU7Hr1G054010.3;A0A287WJG0;A0A287WJC8;HORVU7Hr1G054010.6;A0A287WJL1;HORVU7Hr1G054010.4;A0A287WJ88	4513.MLOC_15243.1	F2DIT7	AT1G27400.1		Ribosomal protein L22p/L17e family protein			Ribosomal protein L22p/L17e family protein;	cytosol,nucleus,plastid	FALSE	FALSE	FALSE	FALSE	FALSE
0.79881	0.00763857	0.0191583	0.700069	0.0616703	0.0849712	4	4	4	4	A0A287SFZ8;BAJ88918.1;HORVU5Hr1G098000.1;HORVU5Hr1G098000.2;HORVU5Hr1G098000.7;A0A287SG19;HORVU5Hr1G098000.4;A0A287SFZ7;HORVU5Hr1G098000.5;HORVU5Hr1G098000.6;M0Z194		A0A287SFZ8	AT4G37200.1	HCF164	Thioredoxin superfamily protein	Photosynthesis.photophosphorylation.cytochrome b6/f complex.assembly.assembly factor (HCF164)	HCF164 protein involved in cytochrome b6/f complex assembly (original description: pep chromosome:IBSC_v2:chr5H:606268758:606270226:1 gene:HORVU5Hr1G098000 transcript:HORVU5Hr1G098000.6 gene_biotype:protein_coding transcript_biotype:protein_coding)	Thioredoxin superfamily protein;Encodes thioredoxin-like protein with disulfide reductase activity that is involved in the biogenesis of the plastid cytochrome b6f complex. Protein is located in the thylakoid membrane with the C-terminal hydrophilic portion, containing the thioredoxin like domain, extending into the thylakoid lumen.	plastid	FALSE	FALSE	FALSE	FALSE	FALSE
0.798973	0.0264008	0.0489766	0.747261	0.0122056	0.0241663	4	4	4	4	HORVU3Hr1G000900.2;HORVU3Hr1G000900.1;A0A287JVY4;BAJ90804.1;BAJ93202.1	4513.MLOC_80685.1		AT1G74070.1		Cyclophilin-like peptidyl-prolyl cis-trans isomerase family protein			Cyclophilin-like peptidyl-prolyl cis-trans isomerase family protein;	plastid	FALSE	FALSE	FALSE	FALSE	FALSE
0.811014	0.0714507	0.110318	0.690681	0.0279327	0.0452611	4	4	4	4	HORVU3Hr1G078200.2;HORVU3Hr1G078200.1;A0A287LT76;M0Z984;HORVU3Hr1G078200.4	4513.MLOC_79456.2		AT5G44650.1	AtCEST,CEST		Photosynthesis.photophosphorylation.photosystem I.assembly and maintenance.assembly factor (Y3IP1)	Y3IP1 protein involved in PS-I assembly (original description: pep chromosome:IBSC_v2:chr3H:577254309:577255365:-1 gene:HORVU3Hr1G078200 transcript:HORVU3Hr1G078200.4 gene_biotype:protein_coding transcript_biotype:protein_coding)	;Encodes a chloroplast protein that induces tolerance to multiple environmental stresses and reduces photooxidative damage.	plastid	FALSE	TRUE	TRUE	FALSE	FALSE
0.813548	0.241882	0.301776	-0.268117	0.667252	0.697563	4	4	4	4	BAJ92400.1	4513.AGP50752									FALSE	FALSE	FALSE	FALSE	FALSE
0.818839	0.00933269	0.0222599	0.717194	0.0240205	0.0400263	4	4	4	4	BAJ93457.1;HORVU5Hr1G037600.2;A0A287QW44;HORVU5Hr1G037600.6;A0A287QVQ0;M0XGG7;HORVU5Hr1G037600.7;HORVU5Hr1G037600.5;HORVU5Hr1G037600.4;HORVU5Hr1G037600.3;HORVU5Hr1G037600.1;BAJ93536.1	4513.MLOC_59824.1	A0A287QW44	AT2G22360.1		DNAJ heat shock family protein			DNAJ heat shock family protein;	plastid	TRUE	FALSE	FALSE	FALSE	FALSE
0.821215	0.018316	0.0367618	1.17351	0.00497037	0.0131437	4	4	4	4	BAK03937.1;HORVU4Hr1G039870.1;A0A287NUN2;HORVU4Hr1G039870.3;A0A287NUG3;HORVU4Hr1G039880.1;A0A287NUS2;HORVU4Hr1G039870.2;A0A287NV64	4513.MLOC_9792.1	A0A287NUN2	AT3G55760.2					;	nucleus	FALSE	FALSE	FALSE	FALSE	FALSE
0.821504	0.011263	0.0255746	1.22872	0.00554731	0.0140581	4	4	4	4	HORVU3Hr1G082740.3;A0A287LYZ4;WP_119617769.1;HORVU3Hr1G082740.1;HORVU3Hr1G082730.1;F2D5M3;HORVU3Hr1G082730.2;A0A287LYZ2;HORVU3Hr1G082740.5;A0A287LYZ7;HORVU3Hr1G082740.4;A0A287LYY6;HORVU3Hr1G082740.2;A0A287LYZ5	4513.MLOC_64318.1	A0A287LYZ4	AT1G44575.2	NPQ4,PSBS	Chlorophyll A-B binding family protein	Photosynthesis.photophosphorylation.photosystem II.photoprotection.non-photochemical quenching (NPQ).PsbS-dependent machinery.regulatory protein (PsbS)	non-photochemical quenching PsbS protein (original description: pep chromosome:IBSC_v2:chr3H:600275476:600278121:-1 gene:HORVU3Hr1G082740 transcript:HORVU3Hr1G082740.2 gene_biotype:protein_coding transcript_biotype:protein_coding)			FALSE	FALSE	TRUE	FALSE	FALSE
0.822426	0.0909141	0.134049	0.257619	0.638909	0.672474	4	4	4	4	HORVU7Hr1G088200.7;HORVU6Hr1G049250.4;A0A287U537	4513.AGP50762		ATCG00480.1		ATP synthase subunit beta	Photosynthesis.photophosphorylation.ATP synthase complex.peripheral CF1 subcomplex.subunit epsilon	subunit epsilon of peripheral CF1 subcomplex of ATP synthase complex (original description: pep chromosome:IBSC_v2:chr6H:299512163:299513424:-1 gene:HORVU6Hr1G049250 transcript:HORVU6Hr1G049250.4 gene_biotype:protein_coding transcript_biotype:protein_coding description:ATP synthase subunit beta, chloroplastic [Source:UniProtKB/TrEMBL;Acc:S4Z0F2])	ATP synthase subunit beta;chloroplast-encoded gene for beta subunit of ATP synthase	plastid	TRUE	FALSE	FALSE	FALSE	FALSE
0.825908	0.00735452	0.018638	0.495213	0.0538581	0.07637	4	4	4	4	M0YTY1;HORVU4Hr1G075160.1;BAK05460.1			AT1G14345.1		NAD(P)-linked oxidoreductase superfamily protein			NAD(P)-linked oxidoreductase superfamily protein;	plastid	FALSE	FALSE	FALSE	FALSE	FALSE
0.826958	0.0153571	0.032448	-0.157189	0.552068	0.587607	4	4	4	4	HORVU2Hr1G068610.2;A0A287IBF4;M0XPS6;HORVU2Hr1G068610.4;HORVU2Hr1G068610.3;HORVU2Hr1G068610.1	4513.MLOC_61961.2	A0A287IBF4	AT1G08550.2	AVDE1,NPQ1	non-photochemical quenching 1	Photosynthesis.photophosphorylation.photosystem II.photoprotection.non-photochemical quenching (NPQ).xanthophyll cycle.violaxanthin de-epoxidase	violaxanthin de-epoxidase (original description: pep chromosome:IBSC_v2:chr2H:483107606:483109980:1 gene:HORVU2Hr1G068610 transcript:HORVU2Hr1G068610.1 gene_biotype:protein_coding transcript_biotype:protein_coding)			FALSE	FALSE	TRUE	FALSE	FALSE
0.832423	0.0123601	0.0274437	1.1322	0.00463293	0.0124873	4	4	4	4	A0A287SHI2;BAK00826.1;HORVU5Hr1G100140.2;HORVU5Hr1G100140.1;A0A287SHK8;A0A287SHL5;HORVU5Hr1G100140.3;P13192.2;A0A287SHL3;HORVU5Hr1G100140.6;HORVU5Hr1G100140.4;A0A287SHE6;BAK02382.1;HORVU5Hr1G100140.7;A0A287SHI7		A0A287SHI2	AT1G31330.1	PSAF	photosystem I subunit F	Photosynthesis.photophosphorylation.photosystem I.PS-I complex.component PsaF	component PsaF of PS-I complex (original description: pep chromosome:IBSC_v2:chr5H:611258159:611258866:1 gene:HORVU5Hr1G100140 transcript:HORVU5Hr1G100140.7 gene_biotype:protein_coding transcript_biotype:protein_coding)	photosystem I subunit F;Encodes subunit F of photosystem I.	plastid	FALSE	FALSE	TRUE	FALSE	FALSE
0.835302	0.00531723	0.0144884	0.0240807	0.923495	0.93336	4	4	4	4	HORVU3Hr1G031850.4;A0A287KNC8;M0UNI8;HORVU3Hr1G031850.2;HORVU3Hr1G031850.3;A0A287KNB4;HORVU3Hr1G031850.1;A0A287KNB7;HORVU3Hr1G031850.5;A0A287KNA2	4513.MLOC_12553.1	A0A287KNC8	AT4G20260.6	ATPCAP1,PCAP1	plasma-membrane associated cation-binding protein 1					FALSE	FALSE	FALSE	FALSE	FALSE
0.837888	0.0100149	0.0234278	0.520185	0.0431644	0.0634245	4	4	4	4	HORVU5Hr1G053480.2;A0A287R8V0;HORVU5Hr1G053480.1;A0A287R942	4513.MLOC_6715.1	A0A287R8V0	AT3G14110.2	FLU	Tetratricopeptide repeat (TPR)-like superfamily protein			Tetratricopeptide repeat (TPR)-like superfamily protein;Encodes a novel coiled-coil, TPR domain containing protein that is localized to the chloroplast membrane and is involved in chlorophyll biosynthesis. Mutants accumulate protochlorophyllide, an intermediate in the chlorophyll biosynthesis pathway, in dark and release singlet oxygen in plastids in a controlled and non-invasive manner upon a dark/light shift.	endoplasmic reticulum	FALSE	FALSE	FALSE	FALSE	FALSE
0.865671	0.16864	0.220919	0.901548	0.0294837	0.0470579	4	4	4	4	S4Z195;A0A287NXL7;AGP50756.1;YP_009649014.1;HORVU6Hr1G049210.1;HORVU5Hr1G064650.1;A0A287E9V7;HORVU0Hr1G029750.1;A0A287RJB2;HORVU4Hr1G045250.2;A0A287NWR8;HORVU4Hr1G045250.3;A0A287E9Y9;HORVU0Hr1G029750.2;HORVU4Hr1G045250.1;HORVU5Hr1G064650.2;HORVU6Hr1G049210.2		A0A287NXL7	ATCG00360.1		Tetratricopeptide repeat (TPR)-like superfamily protein			Tetratricopeptide repeat (TPR)-like superfamily protein;Encodes a protein required for photosystem I assembly and stability. In Chlamydomonas reinhardtii, this protein seems to act as a PSI specific chaperone facilitating the assembly of the complex by interacting with PsaA and PsaD. A loss of function mutation in tobacco leads to a loss of photosystem I.	plastid	FALSE	FALSE	TRUE	FALSE	FALSE
0.86991	0.19928	0.255745	1.40326	0.00240848	0.00818691	4	4	4	4	HORVU6Hr1G033160.2;HORVU6Hr1G033160.12;HORVU6Hr1G033160.10;HORVU6Hr1G033160.1;A0A287TVF2	4513.MLOC_49483.1		AT1G61520.1	LHCA3	photosystem I light harvesting complex gene 3	Photosynthesis.photophosphorylation.photosystem I.LHC-I complex.component LHCa3	component LHCa3 of LHC-I complex (original description: pep chromosome:IBSC_v2:chr6H:149856196:149858534:-1 gene:HORVU6Hr1G033160 transcript:HORVU6Hr1G033160.1 gene_biotype:protein_coding transcript_biotype:protein_coding)	photosystem I light harvesting complex gene 3;PSI type III chlorophyll a/b-binding protein (Lhca3*1)	cytosol	FALSE	FALSE	TRUE	FALSE	FALSE
0.876851	0.00355353	0.010692	0.430021	0.0605122	0.0836463	4	4	4	4	A0A287EWK9;HORVU1Hr1G022660.1;A0A287EWJ6;HORVU1Hr1G022660.2		A0A287EWJ6	AT4G23890.1			Photosynthesis.photophosphorylation.chlororespiration.NADH dehydrogenase-like (NDH) complex.electron donor-binding subcomplex E.component NdhS	component NdhS of NDH electron donor-binding subcomplex E (original description: pep chromosome:IBSC_v2:chr1H:96997306:96998094:-1 gene:HORVU1Hr1G022660 transcript:HORVU1Hr1G022660.2 gene_biotype:protein_coding transcript_biotype:protein_coding)	;	plastid	FALSE	FALSE	FALSE	FALSE	FALSE
0.884421	0.213544	0.271392	-1.15	0.0595845	0.0826996	4	4	4	3	HORVU1Hr1G078500.1;F2CR14;BAJ85285.1	4513.MLOC_67147.1	F2CR14								FALSE	FALSE	FALSE	FALSE	FALSE
0.887371	0.0426558	0.0719948	1.49892	0.0109687	0.0222901	4	4	4	4	BAJ91465.1;HORVU2Hr1G042270.4;HORVU2Hr1G042270.3;HORVU2Hr1G042270.2;A0A287HTV6	4513.MLOC_66526.1		AT4G13010.1		Oxidoreductase, zinc-binding dehydrogenase family protein			Oxidoreductase, zinc-binding dehydrogenase family protein;	cytosol	FALSE	FALSE	FALSE	FALSE	FALSE
0.892393	0.00990101	0.0232892	-0.0463131	0.843123	0.860299	4	4	4	4	BAJ84825.1;HORVU6Hr1G076040.2;A0A287UR13	4513.MLOC_73766.2	A0A287UR13	AT1G18730.1	NDF6	NDH dependent flow 6	Photosynthesis.photophosphorylation.chlororespiration.NADH dehydrogenase-like (NDH) complex.subcomplex B.component PnsB4/NDF6	component PnsB4/NDF6 of NDH subcomplex B (original description: pep chromosome:IBSC_v2:chr6H:523708569:523709950:-1 gene:HORVU6Hr1G076040 transcript:HORVU6Hr1G076040.2 gene_biotype:protein_coding transcript_biotype:protein_coding)	NDH dependent flow 6;likely a subunit of the chloroplast NAD(P)H dehydrogenase complex, involved in PSI cyclic electron transport. Located on the thylakoid membrane. Mutant has impaired NAD(P)H dehydrogenase activity.	plastid	FALSE	FALSE	FALSE	FALSE	FALSE
0.895782	0.0456543	0.0760757	0.776265	0.0985719	0.126882	4	4	4	4	HORVU5Hr1G004580.2;A0A287Q8G3;HORVU4Hr1G066680.1;A0A287PGA8	4513.AGP50741	A0A287Q8G3	ATCG00280.1		photosystem II reaction center protein C	not assigned.annotated	(original description: pep chromosome:IBSC_v2:chr4H:554696053:554697471:-1 gene:HORVU4Hr1G066680 transcript:HORVU4Hr1G066680.1 gene_biotype:protein_coding transcript_biotype:protein_coding) & Photosystem II CP43 reaction center protein OS=Hordeum vulgare (sp|p11095|psbc_horvu : 484.0)	photosystem II reaction center protein C;chloroplast gene encoding a CP43 subunit of the photosystem II reaction center. promoter contains a blue-light responsive element.	plastid	FALSE	FALSE	TRUE	FALSE	FALSE
0.898681	0.0993139	0.143168	-2.88243	0.385644	0.427016	4	4	4	3	BAK02173.1	4513.MLOC_56051.1									FALSE	FALSE	FALSE	FALSE	FALSE
0.902505	0.00373313	0.0110758	0.832274	0.00668025	0.0159334	4	4	4	4	HORVU1Hr1G031230.18;A0A287F278;A0A287F2B0;HORVU1Hr1G031230.17;A0A287F2A4;HORVU1Hr1G031230.14;HORVU1Hr1G031230.2;A0A287F290;BAJ89737.1;HORVU1Hr1G031230.16;F2CU90;BAJ86411.1;HORVU1Hr1G031230.1;HORVU1Hr1G031230.10;F2D3R6;HORVU1Hr1G031230.19;HORVU1Hr1G031230.8;A0A287F283;HORVU1Hr1G031230.3;HORVU1Hr1G031230.5;A0A287F2A6;A0A287F288;A0A287F2A9;F2CUW3;HORVU1Hr1G031230.12;BAJ86634.1;A0A287F295;HORVU1Hr1G031230.11;A0A287F276;HORVU1Hr1G031230.7;A0A287F2C0;HORVU1Hr1G031230.9;A0A287F286;HORVU1Hr1G031230.15;HORVU1Hr1G031230.6;A0A287F2B4;HORVU1Hr1G031230.13;A0A287F296	4513.MLOC_59580.1	A0A287F2B0	AT2G30390.1	ATFC-II,FC-II,FC2	ferrochelatase 2			ferrochelatase 2;Encodes one of two ferrochelatase genes in Arabidopsis. Ferrochelatase is the terminal enzyme of heme biosynthesis. FC-II is speculated to operate in photosynthetic cytochromes	plastid	FALSE	TRUE	FALSE	FALSE	FALSE
0.902558	0.0216255	0.0415151	1.82159	0.000424612	0.00349784	4	4	4	4	A0A287WJS4;HORVU7Hr1G054230.1;A0A287WJK8;HORVU7Hr1G054230.9;A0A287WJN9;HORVU7Hr1G054230.8;A0A287WJS9;HORVU7Hr1G054230.5;BAJ88006.1;HORVU7Hr1G054230.3;HORVU7Hr1G054230.2;HORVU7Hr1G054230.6;M0VUN2;HORVU7Hr1G054230.4;A0A287WJK2;A0A287WJY6;HORVU7Hr1G054230.10		A0A287WJS4	AT5G05200.1		Protein kinase superfamily protein			Protein kinase superfamily protein;	plastid	FALSE	FALSE	FALSE	FALSE	FALSE
0.906882	0.0118582	0.0265716	0.68246	0.0328639	0.0513933	4	4	4	4	BAK03793.1;BAJ88592.1;HORVU5Hr1G121730.1;A0A287SZK7	4513.MLOC_70958.2	BAK03793.1 predicted protein [Hordeum vulgare subsp. vulgare];BAJ88592.1 predicted protein [Hordeum vulgare subsp. vulgare];HORVU5Hr1G121730.1 pacid=38430858 transcript=HORVU5Hr1G121730.1 locus=HORVU5Hr1G121730 ID=HORVU5Hr1G121730.1.r1 annot-version=r1	AT1G28140.1					;	plastid	FALSE	FALSE	FALSE	FALSE	FALSE
0.909844	0.00894585	0.0216251	0.552994	0.0461014	0.0670458	4	4	4	4	BAJ84822.1;M0VXY0;HORVU3Hr1G051330.2;M0VXX9;HORVU3Hr1G051330.3	4513.MLOC_38362.2	BAJ84822.1 predicted protein [Hordeum vulgare subsp. vulgare]M0VXY0|M0VXY0_HORVV Uncharacterized protein OS=Hordeum vulgare subsp. vulgare OX=112509 PE=4 SV=1;HORVU3Hr1G051330.2 pacid=38420444 transcript=HORVU3Hr1G051330.2 locus=HORVU3Hr1G051330 ID=HOR	AT1G34000.1	OHP2	one-helix protein 2	Photosynthesis.photophosphorylation.photosystem II.assembly and maintenance.HCF244-OHP assembly factor complex.component OHP2	OHP2 LHC-related protein (original description: pep chromosome:IBSC_v2:chr3H:371181758:371182812:-1 gene:HORVU3Hr1G051330 transcript:HORVU3Hr1G051330.3 gene_biotype:protein_coding transcript_biotype:protein_coding)	one-helix protein 2;Encodes a novel member of the Lhc family from Arabidopsis with one predicted transmembrane alpha-helix closely related to helix I of Lhc protein from PSI (Lhca4). Gene expression is triggered by light stress and both transcript and protein accumulate in a light intensity-dependent manner. Ohp2 is associated with PSI under low- or high-light conditions.	plastid	FALSE	FALSE	TRUE	FALSE	FALSE
0.910144	0.00136134	0.00558643	1.09114	0.00333578	0.00998389	4	4	4	4	BAJ97890.1;HORVU2Hr1G101440.8;HORVU2Hr1G101440.2;HORVU2Hr1G101440.20;HORVU2Hr1G101440.9;HORVU2Hr1G101440.5;HORVU2Hr1G101440.3;HORVU2Hr1G101440.13;HORVU2Hr1G101440.19;HORVU2Hr1G101440.23;HORVU2Hr1G101440.12;HORVU2Hr1G101440.11;HORVU2Hr1G101440.7;HORVU2Hr1G101440.17;HORVU2Hr1G101440.15;HORVU2Hr1G101440.14	4513.MLOC_76030.2		AT1G51110.1		Plastid-lipid associated protein PAP / fibrillin family protein			Plastid-lipid associated protein PAP / fibrillin family protein;	plastid	FALSE	FALSE	FALSE	FALSE	FALSE
0.914437	0.00835396	0.0204997	0.865687	0.0176941	0.0319884	4	4	4	4	HORVU2Hr1G105830.20;HORVU2Hr1G105830.13;A0A287JBN0;A0A287JBM1;HORVU2Hr1G105830.11;HORVU2Hr1G105830.23;HORVU2Hr1G105830.1;HORVU2Hr1G105830.15;HORVU2Hr1G105830.12;HORVU2Hr1G105830.9;A0A287JBQ2;HORVU2Hr1G105830.6;A0A287JBG1;A0A287JBD3;HORVU2Hr1G105830.4;A0A287JBP7;HORVU2Hr1G105830.7;A0A287JBN1;HORVU2Hr1G105830.5;A0A287JBF8;HORVU2Hr1G105830.17;HORVU2Hr1G105830.24;A0A287JBF1;HORVU2Hr1G105830.26;A0A287JBL3;HORVU2Hr1G105830.18;A0A287JBR5;HORVU2Hr1G105830.30;HORVU2Hr1G105830.29;A0A287JBF6;A0A287JBS1	4513.MLOC_34020.1		AT1G78915.1		Tetratricopeptide repeat (TPR)-like superfamily protein			Tetratricopeptide repeat (TPR)-like superfamily protein;	plastid	FALSE	FALSE	FALSE	FALSE	FALSE
0.920476	0.0841683	0.125846	7.23494	3.23253e-06	0.00173482	4	4	4	4	HORVU7Hr1G090410.1;M0VYV1;CAC42081.1;A0A287XA35;HORVU7Hr1G090410.2;A0A287XA39;HORVU7Hr1G090410.3;BAJ99865.1;A0A287X9W4;HORVU7Hr1G090410.4	4513.MLOC_38658.1	M0VYV1	AT5G13700.1	APAO,ATPAO1,PAO1	polyamine oxidase 1			polyamine oxidase 1;Encodes a protein with polyamine oxidase activity. The mRNA of this gene is only expressed in very low amounts in the organs where it was detected (light-grown plants).	extracellular	FALSE	FALSE	FALSE	FALSE	FALSE
0.924978	0.0135861	0.0294365	0.452098	0.147663	0.180784	4	4	4	4	BAG06231.1;A0A287HRN9;HORVU2Hr1G038740.12;HORVU2Hr1G038740.1;A0A287HRF7;HORVU2Hr1G038740.3;A0A287HRQ3;A0A287HRP9;A0A287HRE7;A0A287HRG1;HORVU2Hr1G038740.16;A0A287HRF5;HORVU2Hr1G038740.11;A0A287HRF2;HORVU2Hr1G038740.18;HORVU2Hr1G038740.2;HORVU2Hr1G038740.15;A0A287HRR1;HORVU2Hr1G038740.9;HORVU2Hr1G038740.14;A0A287HRP5;HORVU2Hr1G038740.5;A0A287HRR3;A0A287HRH1;HORVU2Hr1G038740.8;A0A287HRG2;HORVU2Hr1G038740.10	4513.MLOC_54419.3	A0A287HRN9	AT3G54820.1	PIP2;5,PIP2D	plasma membrane intrinsic protein 2;5	.Solute transport.channels.MIP family.plasma membrane intrinsic protein (PIP)	plasma membrane intrinsic protein (PIP) (original description: pep chromosome:IBSC_v2:chr2H:183517995:183520951:-1 gene:HORVU2Hr1G038740 transcript:HORVU2Hr1G038740.1 gene_biotype:protein_coding transcript_biotype:protein_coding)	plasma membrane intrinsic protein 2;5;	plasma membrane	FALSE	FALSE	FALSE	FALSE	FALSE
0.925777	0.00252731	0.00832954	1.03385	0.0040817	0.0115467	4	4	4	4	A0A287G4B7;HORVU1Hr1G070330.6;A0A287G4A4;HORVU1Hr1G070330.1;HORVU1Hr1G070330.14;A0A287G4B8;HORVU1Hr1G070330.5;A0A287G4A3;HORVU1Hr1G070330.12;A0A287G4A7;HORVU1Hr1G070330.15;A0A287G4A9;HORVU1Hr1G070330.3;A0A287G4B4;M0YTT6;HORVU1Hr1G070330.13		A0A287G4B7	AT2G40400.2		Protein of unknown function (DUF399 and DUF3411)			Protein of unknown function (DUF399 and DUF3411);	plastid	FALSE	FALSE	FALSE	FALSE	FALSE
0.928967	0.00871861	0.0212111	0.911259	0.0284186	0.0458877	4	4	4	4	A0A287V5X7;HORVU6Hr1G091130.12;HORVU6Hr1G091130.9;F2CXK6;BAJ87577.1;HORVU6Hr1G091130.8;HORVU6Hr1G091130.10;HORVU6Hr1G091130.11;A0A287V5Y6;A0A287V5Y0;HORVU6Hr1G091130.14;A0A287V6D0;A0A287V618;HORVU6Hr1G091130.7;A0A287V609;HORVU6Hr1G091130.13		A0A287V5X7	AT1G04710.1	KAT1,PKT4	peroxisomal 3-ketoacyl-CoA thiolase 4	.Lipid metabolism.lipid degradation.fatty acid degradation.core beta-oxidation.3-ketoacyl-CoA thiolase (KAT)	3-ketoacyl-CoA thiolase (KAT) (original description: pep chromosome:IBSC_v2:chr6H:574789423:574793226:1 gene:HORVU6Hr1G091130 transcript:HORVU6Hr1G091130.1 gene_biotype:protein_coding transcript_biotype:protein_coding)	peroxisomal 3-ketoacyl-CoA thiolase 4;EC2.3.1.16 thiolase.	peroxisome	FALSE	FALSE	FALSE	FALSE	FALSE
0.929444	0.571651	0.626462	3.33384	0.0066085	0.0158748	2	4	2	4	HORVU7Hr1G057280.3;A0A287WLQ2;BAK00322.1;HORVU7Hr1G057280.2;A0A287WLZ9	4513.MLOC_68791.1	A0A287WLQ2	AT4G12300.1	CYP706A4	cytochrome P450, family 706, subfamily A, polypeptide 4	.Enzyme classification.EC_1 oxidoreductases.EC_1.14 oxidoreductase acting on paired donor with incorporation or reduction of molecular oxygen	.Enzyme classification.EC_1 oxidoreductases.EC_1.14 oxidoreductase acting on paired donor with incorporation or reduction of molecular oxygen(50.1.13 : 371.2) & Geraniol 8-hydroxylase OS=Swertia mussotii (sp|d1mi46|c76ba_swemu : 308.0) (original description: pep chromosome:IBSC_v2:chr7H:247684991:247687283:-1 gene:HORVU7Hr1G057280 transcript:HORVU7Hr1G057280.2 gene_biotype:protein_coding transcript_biotype:protein_coding)	cytochrome P450, family 706, subfamily A, polypeptide 4;member of CYP706A	endoplasmic reticulum	FALSE	FALSE	FALSE	FALSE	FALSE
0.933492	0.00299318	0.00956359	0.772503	0.0112056	0.0226372	4	4	4	4	HORVU5Hr1G007980.10;A0A287QA10;HORVU5Hr1G007980.8;BAJ95087.1;HORVU5Hr1G007980.11;A0A287QAN7;A0A287Q9Z1;HORVU5Hr1G007980.9;HORVU5Hr1G007980.7;HORVU5Hr1G007980.4;A0A287QA34;HORVU5Hr1G007980.20;A0A287QAP7;HORVU5Hr1G007980.5;A0A287QA02;A0A287QA16;HORVU5Hr1G007980.1;BAJ87769.1;A0A287QAQ2;HORVU5Hr1G007980.6;HORVU5Hr1G007980.2;A0A287QA00;HORVU5Hr1G007980.16;A0A287QAP2;A0A287QAC3;HORVU5Hr1G007980.12;A0A287QAD3;A0A287QA06;HORVU5Hr1G007980.3;HORVU5Hr1G007980.21	4513.MLOC_16944.1	A0A287QA10	AT4G04850.2	ATKEA3,KEA3	K+ efflux antiporter 3	.Solute transport.carrier-mediated transport.CPA superfamily.CPA-2 family.proton:potassium cation antiporter (KEA)	proton:potassium cation antiporter (KEA) (original description: pep chromosome:IBSC_v2:chr5H:17127341:17133485:1 gene:HORVU5Hr1G007980 transcript:HORVU5Hr1G007980.2 gene_biotype:protein_coding transcript_biotype:protein_coding)	K+ efflux antiporter 3;member of Putative potassium transporter family	plastid	FALSE	FALSE	FALSE	FALSE	FALSE
0.933585	0.523025	0.581405	2.61479	0.0101307	0.0212019	0	2	2	4	HORVU3Hr1G082900.2;A0A287LZ66;HORVU3Hr1G082900.4;BAJ97818.1;A0A287LZ72;HORVU3Hr1G082900.1;A0A287LZ55;HORVU3Hr1G082900.3;A0A287LZ84;HORVU3Hr1G082900.7;A0A287LZ71;HORVU3Hr1G082900.8;HORVU3Hr1G082900.6;HORVU3Hr1G082900.5;A0A287LZ60;BAJ89474.1	4513.MLOC_11397.1	A0A287LZ66	AT1G71240.1		Plant protein of unknown function (DUF639)			Plant protein of unknown function (DUF639);	mitochondrion	FALSE	FALSE	FALSE	FALSE	FALSE
0.943472	0.305854	0.366551	2.23363	0.11957	0.150168	3	4	4	4	BAK00430.1;HORVU3Hr1G090870.3;A0A287M8Y2	4513.MLOC_4056.1	A0A287M8Y2	AT1G22850.1		SNARE associated Golgi protein family			SNARE associated Golgi protein family;	plastid	FALSE	FALSE	FALSE	FALSE	FALSE
0.94726	0.017928	0.0362176	0.807241	0.0527656	0.0750081	4	4	4	4	HORVU6Hr1G088200.8;HORVU6Hr1G088200.1;A0A287V353;HORVU6Hr1G088200.6;A0A287V364;HORVU6Hr1G088200.9;A0A287V362;HORVU6Hr1G088200.5;A0A287V3L6;BAJ99480.1;M0X5D6;HORVU6Hr1G088200.4;HORVU6Hr1G088200.2;A0A287V363;HORVU6Hr1G088200.7;A0A287V369	4513.MLOC_57166.1		AT2G39190.2	ATATH8	Protein kinase superfamily protein			Protein kinase superfamily protein;member of ATH subfamily	plastid	FALSE	FALSE	FALSE	FALSE	FALSE
0.948199	0.00848789	0.0207615	0.784052	0.0303226	0.0480814	4	4	4	4	A0A287SYH4;A0A287SYM1;HORVU5Hr1G120570.1;BAK01711.1;A0A287SYE8;HORVU5Hr1G120570.2;HORVU5Hr1G120570.6;A0A287SYF6;HORVU5Hr1G120570.3;HORVU5Hr1G120570.8;A0A287SYG2;A0A287SYJ2;HORVU5Hr1G120570.9;HORVU5Hr1G120570.10;A0A287SYL6;A0A287SYH9;HORVU5Hr1G120570.5;A0A287SYI6;HORVU5Hr1G120570.4		A0A287SYM1	AT1G24490.1	ALB4,ARTEMIS	OxaA/YidC-like membrane insertion protein	.Protein translocation.chloroplast.thylakoid membrane SRP insertion system.membrane insertase (ALB3/ALB4)	component ALB3 of thylakoid membrane SRP insertion system (original description: pep chromosome:IBSC_v2:chr5H:657853354:657862596:-1 gene:HORVU5Hr1G120570 transcript:HORVU5Hr1G120570.4 gene_biotype:protein_coding transcript_biotype:protein_coding)	OxaA/YidC-like membrane insertion protein;Homologue of the Alb3/Oxa1/YidC family. ALB4 is almost identical to the Alb3/Oxa1/YidC domain of the previously described 110 kDa inner envelope protein ARTEMIS. However, ALB4 is expressed as a separate 55 kDa protein and is located in the thylakoid membrane of chloroplasts. Analysis of a T-DNA insertion line with a reduced level of Alb4 revealed chloroplasts with an altered ultrastructure. Mutant plastids are larger, more spherical in appearance and the grana stacks within the mutant lines are less appressed than in the wild-type chloroplasts. ALB4 is required for proper chloroplast biogenesis.	plastid	FALSE	FALSE	FALSE	FALSE	FALSE
0.952354	0.00334368	0.0102415	1.181	0.00246151	0.00831737	4	4	4	4	HORVU1Hr1G078410.3;A0A287GDG0;BAJ86343.1;HORVU1Hr1G078410.2;A0A287GDG1;BAK02587.1	4513.MLOC_75083.1	A0A287GDG0	AT1G68830.1	STN7	STT7 homolog STN7	Photosynthesis.photophosphorylation.photosystem II.photosynthetic acclimation.regulator phosphorylation.protein kinase (STN7)	photosynthetic acclimation STN7 kinase (original description: pep chromosome:IBSC_v2:chr1H:520201881:520206140:1 gene:HORVU1Hr1G078410 transcript:HORVU1Hr1G078410.2 gene_biotype:protein_coding transcript_biotype:protein_coding)	STT7 homolog STN7;STN7 protein kinase; required for state transitions, phosphorylation of the major antenna complex (LHCII) between PSII and PSI, and light adaptation	plastid	TRUE	FALSE	TRUE	FALSE	FALSE
0.959741	0.0284598	0.0520032	0.389893	0.320943	0.36365	4	4	4	4	M0XUI8;HORVU0Hr1G016250.1;HORVU0Hr1G016250.5;A0A287E334;HORVU0Hr1G016250.3;A0A287E325;M0XUI9;HORVU0Hr1G016250.4;HORVU0Hr1G016250.2			AT3G08010.1	ATAB2	RNA binding			RNA binding;Encodes a chloroplast-localized protein ATAB2. ATAB2 is involved in the biogenesis of Photosystem I and II. ATAB2 has A/U-rich RNA-binding activity and presumably functions as an activator of translation with targets at PS I and PS II.	plastid	FALSE	FALSE	TRUE	FALSE	FALSE
0.965045	0.00240856	0.00805074	0.655756	0.0218175	0.037266	4	4	4	4	A0A287X548;HORVU7Hr1G084590.1;A0A287X552;HORVU7Hr1G084590.3;HORVU7Hr1G084590.4;A0A287X560;A0A287X5C7;HORVU7Hr1G084590.6;A0A287X576;HORVU7Hr1G084590.7;A0A287X555;HORVU7Hr1G084590.8;HORVU7Hr1G084590.9;BAJ90278.1;A0A287X571;HORVU7Hr1G084590.2;HORVU7Hr1G084590.14;A0A287X551		A0A287X552	AT5G20140.1		SOUL heme-binding family protein	not assigned.not annotated	no hits & (original description: pep chromosome:IBSC_v2:chr7H:509407862:509413087:1 gene:HORVU7Hr1G084590 transcript:HORVU7Hr1G084590.1 gene_biotype:protein_coding transcript_biotype:protein_coding)	SOUL heme-binding family protein;	plastid	FALSE	FALSE	FALSE	FALSE	FALSE
0.967361	0.252883	0.313208	1.38637	0.0956981	0.123559	3	4	3	4	BAJ87277.1;HORVU1Hr1G031600.8;F2CWQ6;HORVU1Hr1G031600.1;HORVU1Hr1G031600.3;A0A287F2N5;HORVU1Hr1G031600.5;A0A287F2Q7;A0A287F2N0;HORVU1Hr1G031600.6;A0A287F2N1;HORVU1Hr1G031600.7;A0A287F2M6;HORVU1Hr1G031600.2	4513.MLOC_14764.2	F2CWQ6	AT2G33040.1	ATP3	gamma subunit of Mt ATP synthase	.Cellular respiration.oxidative phosphorylation.ATP synthase complex.peripheral MF1 subcomplex.subunit gamma	subunit gamma of ATP synthase peripheral MF1 subcomplex (original description: pep chromosome:IBSC_v2:chr1H:191959835:191965487:-1 gene:HORVU1Hr1G031600 transcript:HORVU1Hr1G031600.2 gene_biotype:protein_coding transcript_biotype:protein_coding description:Predicted protein [Source:UniProtKB/TrEMBL;Acc:F2CWQ6])	gamma subunit of Mt ATP synthase;	mitochondrion	FALSE	FALSE	FALSE	FALSE	FALSE
0.968773	0.017309	0.0354293	1.46221	0.00693004	0.0163687	4	4	4	4	M0Y3A6;HORVU5Hr1G114020.4;HORVU5Hr1G114020.3;HORVU5Hr1G114020.7;A0A287ST08;HORVU5Hr1G114020.6;A0A287ST62;BAJ95036.1;HORVU5Hr1G114020.2;A0A287ST02;HORVU5Hr1G114020.5;A0A287ST30			AT5G59250.1		Major facilitator superfamily protein	not assigned.annotated	(original description: pep chromosome:IBSC_v2:chr5H:643012111:643015722:1 gene:HORVU5Hr1G114020 transcript:HORVU5Hr1G114020.5 gene_biotype:protein_coding transcript_biotype:protein_coding) & D-xylose-proton symporter-like 3, chloroplastic OS=Arabidopsis thaliana (sp|q0www9|xyll3_arath : 179.0)	Major facilitator superfamily protein;	plastid	FALSE	FALSE	FALSE	FALSE	FALSE
0.99107	0.0286594	0.0523118	1.60793	0.00233947	0.00815985	4	4	4	4	BAJ95509.1	4513.MLOC_38841.2									FALSE	FALSE	FALSE	FALSE	FALSE
1.0004	0.0612654	0.0975093	1.38809	0.00106942	0.00527889	4	4	4	4	A0A287LIH7;HORVU3Hr1G069290.1;BAJ99619.1;A0A287LIH1;HORVU3Hr1G069290.10;A0A287LIH9;A0A287LII7;HORVU3Hr1G069290.8;A0A287LII0;HORVU3Hr1G069290.9;HORVU3Hr1G069290.5;A0A287LII5;HORVU3Hr1G069290.2		A0A287LIH7	AT2G42750.1		DNAJ heat shock N-terminal domain-containing protein			DNAJ heat shock N-terminal domain-containing protein;	plastid	FALSE	FALSE	FALSE	FALSE	FALSE
1.01468	0.00480448	0.0134352	-2.35162	0.0234044	0.039153	4	4	4	4	HORVU1Hr1G052780.11;M0W6T7;A0A287FL70;A0A287FL75;HORVU1Hr1G052780.4;HORVU1Hr1G052780.9;HORVU1Hr1G052780.6;M0W6T6;BAJ85665.1;M0W6T8;A0A287FLA1;HORVU1Hr1G052780.14;HORVU1Hr1G052780.5	4513.MLOC_4431.2	A0A287FL70						;	plastid	FALSE	FALSE	FALSE	FALSE	FALSE
1.01868	0.00110832	0.0048521	1.2917	0.00120228	0.00559422	4	4	4	4	YP_007026453.1;S4Z184	4513.AGP50741	YP_007026453.1 photosystem II CP43 chlorophyll apoprotein [Festuca altissima]S4Z184|S4Z184_HORVV Photosystem II CP43 reaction center protein OS=Hordeum vulgare subsp. vulgare OX=112509 GN=psbC PE=3 SV=1								FALSE	FALSE	FALSE	FALSE	FALSE
1.02442	0.0036146	0.0108184	1.27847	0.0101182	0.0212019	4	4	4	4	A0A287P2H6;HORVU4Hr1G052990.29;HORVU4Hr1G052990.36;A0A287P2Q8;HORVU4Hr1G052990.40;A0A287P2R3;A0A287P3J1;HORVU4Hr1G052990.34;HORVU4Hr1G052990.44;A0A287P2D2;HORVU4Hr1G052990.46;A0A287P2H3;HORVU4Hr1G052990.47;A0A287P2J6;HORVU4Hr1G052990.48;A0A287P3K5;A0A287P2I1;HORVU4Hr1G052990.33;HORVU4Hr1G052990.39;A0A287P2G3;A0A287P3J6;HORVU4Hr1G052990.37;HORVU4Hr1G052990.42		A0A287P2H6	AT1G56500.1		haloacid dehalogenase-like hydrolase family protein			haloacid dehalogenase-like hydrolase family protein;	plastid	FALSE	FALSE	FALSE	FALSE	FALSE
1.03289	0.00303847	0.00963595	0.947103	0.00779482	0.0174896	4	4	4	4	WP_119634897.1;HORVU2Hr1G079920.4;HORVU2Hr1G079920.2;F2CQR8	4513.MLOC_11961.1		AT1G15820.1	CP24,LHCB6	light harvesting complex photosystem II subunit 6	Photosynthesis.photophosphorylation.photosystem II.LHC-II complex.component LHCb6	component LHCb6 of LHC-II complex (original description: pep chromosome:IBSC_v2:chr2H:578208586:578210152:1 gene:HORVU2Hr1G079920 transcript:HORVU2Hr1G079920.2 gene_biotype:protein_coding transcript_biotype:protein_coding description:Chlorophyll a-b binding protein, chloroplastic [Source:UniProtKB/TrEMBL;Acc:A0A287IL50])	light harvesting complex photosystem II subunit 6;Lhcb6 protein (Lhcb6), light harvesting complex of photosystem II.	plastid	FALSE	FALSE	TRUE	FALSE	FALSE
1.03409	0.00619431	0.0163134	1.39472	0.00138215	0.00608216	4	4	4	4	HORVU5Hr1G092170.3;A0A287S8M6;HORVU5Hr1G092170.1;A0A287S8E6	4513.MLOC_69252.1	A0A287S8M6	AT3G26580.1		Tetratricopeptide repeat (TPR)-like superfamily protein			Tetratricopeptide repeat (TPR)-like superfamily protein;	cytosol	TRUE	FALSE	FALSE	FALSE	FALSE
1.0344	0.0425709	0.0719942	-1.42236	0.00284766	0.00904184	4	4	4	4	M0YVB7;HORVU2Hr1G031450.5;HORVU2Hr1G031450.2;HORVU2Hr1G031450.1;CAB90214.1;HORVU2Hr1G031450.7;HORVU2Hr1G031450.6;A0A287HKY8;A0A287HKY0;HORVU2Hr1G031450.4;A0A287HKP7			AT2G18110.1		Translation elongation factor EF1B/ribosomal protein S6 family protein			Translation elongation factor EF1B/ribosomal protein S6 family protein;	cytosol	FALSE	FALSE	FALSE	FALSE	FALSE
1.04517	0.00450825	0.0127832	1.72764	0.00207095	0.0075243	4	4	4	4	BAJ85854.1;M0YWB2;HORVU7Hr1G083360.1	4513.MLOC_73732.1	BAJ85854.1 predicted protein, partial [Hordeum vulgare subsp. vulgare]M0YWB2|M0YWB2_HORVV NAD(P)-bd_dom domain-containing protein OS=Hordeum vulgare subsp. vulgare OX=112509 PE=4 SV=1;HORVU7Hr1G083360.1 pacid=38553935 transcript=HORVU7Hr1G083360.1 locu	AT2G34460.1		NAD(P)-binding Rossmann-fold superfamily protein			NAD(P)-binding Rossmann-fold superfamily protein;	plastid	FALSE	FALSE	FALSE	FALSE	FALSE
1.04746	0.0255671	0.0476898	1.98106	0.00139413	0.00608837	4	4	4	4	BAK01720.1	4513.MLOC_71275.2									FALSE	FALSE	FALSE	FALSE	FALSE
1.05594	0.00486697	0.0135876	1.07162	0.00305212	0.00939384	4	4	4	4	CAA32264.1;HORVU6Hr1G049390.3;S4Z1Z4;YP_009649038.1;HORVU6Hr1G049390.2;A0A287U562;A0A287U4I3;HORVU6Hr1G049390.6;A0A287RJY3;HORVU5Hr1G065050.3;HORVU5Hr1G065050.2;A0A287RJP4;A0A287RJM5;HORVU5Hr1G065050.1;A0A287U4H9;HORVU6Hr1G049390.1;A0A287EBE0;HORVU0Hr1G034250.1;HORVU0Hr1G029910.2;A0A287EA23;A0A287U567;HORVU6Hr1G049390.7;A0A287RJW7;HORVU5Hr1G065050.5	4513.AGP50780	S4Z1Z4	ATCG00680.1		photosystem II reaction center protein B	not assigned.annotated	(original description: pep chromosome:IBSC_v2:chr5H:498737637:498738802:-1 gene:HORVU5Hr1G065050 transcript:HORVU5Hr1G065050.5 gene_biotype:protein_coding transcript_biotype:protein_coding description:Photosystem II CP47 reaction center protein [Source:UniProtKB/TrEMBL;Acc:A0A287RJY3]) & Photosystem II CP47 reaction center protein OS=Hordeum vulgare (sp|p10900|psbb_horvu : 470.0)	photosystem II reaction center protein B;encodes for CP47, subunit of the photosystem II reaction center.	plastid	FALSE	FALSE	TRUE	FALSE	FALSE
1.06401	0.141621	0.190534	-0.177114	0.59053	0.625418	4	4	4	4	A0A287W507;HORVU7Hr1G039610.35;HORVU7Hr1G039610.32;A0A287W592;A0A287W521;HORVU7Hr1G039610.33;A0A287W5W6;HORVU7Hr1G039610.34;A0A287W519;HORVU7Hr1G039610.2;A0A287W581;HORVU7Hr1G039610.23;A0A287W597;A0A287W586;HORVU7Hr1G039610.37;HORVU7Hr1G039610.28;HORVU7Hr1G039610.6;A0A287W5A2;A0A287W5V7;HORVU7Hr1G039610.25;M0XQ73;HORVU7Hr1G039610.20;A0A287W524;HORVU7Hr1G039610.12;A0A287W5V3;A0A287W565;A0A287W5U3;HORVU7Hr1G039610.22;A0A287W574;HORVU7Hr1G039610.13;HORVU7Hr1G039610.11;HORVU7Hr1G039610.4;A0A287W576;HORVU7Hr1G039610.14;A0A287W5W1;HORVU7Hr1G039610.3;A0A287W571;HORVU7Hr1G039610.7;A0A287W531;HORVU7Hr1G039610.19		A0A287W507	AT1G10510.1	emb2004	RNI-like superfamily protein			RNI-like superfamily protein;	plastid	FALSE	FALSE	FALSE	FALSE	FALSE
1.06563	0.00240665	0.00805074	0.940525	0.135912	0.167967	4	4	4	4	HORVU4Hr1G006090.2;A0A287N1Z2;HORVU4Hr1G006090.1;F2CXI2;BAJ87553.1	4513.MLOC_11523.1	A0A287N1Z2	AT4G02725.1					;	plastid	FALSE	FALSE	FALSE	FALSE	FALSE
1.07385	0.0850407	0.126859	0.672007	0.156916	0.190741	4	4	4	4	HORVU4Hr1G006500.4;F2DCE8;BAK06486.1;BAJ92769.1;HORVU4Hr1G006500.2;A0A287N277;HORVU4Hr1G006500.1;A0A287N2C8	4513.MLOC_37741.1	F2DCE8	AT3G26618.1	ERF1-3	eukaryotic release factor 1-3			eukaryotic release factor 1-3;	cytosol	FALSE	FALSE	FALSE	FALSE	FALSE
1.07607	0.0273301	0.0502084	1.44956	0.018114	0.0326436	4	4	4	4	A0A287URD5;HORVU6Hr1G075950.4;A0A287URD9;HORVU6Hr1G075950.9;A0A287UQY2;HORVU6Hr1G075950.6;A0A287UR00;HORVU6Hr1G075950.10;A0A287URD0;HORVU6Hr1G075950.12;HORVU6Hr1G075950.7;A0A287UR10		A0A287URD5	AT3G01180.1	AtSS2,SS2	starch synthase 2	.Carbohydrate metabolism.starch metabolism.biosynthesis.starch synthase activities.starch synthase (SSII)	starch synthase (SSII) (original description: pep chromosome:IBSC_v2:chr6H:522762461:522768108:1 gene:HORVU6Hr1G075950 transcript:HORVU6Hr1G075950.7 gene_biotype:protein_coding transcript_biotype:protein_coding)	starch synthase 2;	plastid	FALSE	FALSE	FALSE	FALSE	FALSE
1.07627	0.0214302	0.0411915	0.228112	0.652277	0.684428	4	4	4	4	A0A287N5Z3;HORVU4Hr1G010120.4;HORVU4Hr1G010120.1;BAJ85218.1;A0A287N5T4;HORVU4Hr1G010120.6;HORVU4Hr1G010120.8;A0A287N5S9;A0A287N627;A0A287N603;BAJ99000.1;A0A287N5S2;HORVU4Hr1G010120.3;HORVU4Hr1G010120.5;HORVU4Hr1G010120.7;A0A287N5Y1		A0A287N5Z3	AT5G65840.1		Thioredoxin superfamily protein			Thioredoxin superfamily protein;	plastid	FALSE	FALSE	FALSE	FALSE	FALSE
1.08397	0.0745779	0.113801	0.509997	0.0442585	0.0648084	4	4	4	4	HORVU5Hr1G066490.5;A0A287RL45;M0V876;HORVU5Hr1G066490.7;HORVU5Hr1G066490.3;HORVU5Hr1G066490.2;BAJ86588.1;HORVU5Hr1G066490.4;A0A287RKV0	4513.MLOC_20078.1	A0A287RL45	AT1G70760.1	CRR23	inorganic carbon transport protein-related	Photosynthesis.photophosphorylation.chlororespiration.NADH dehydrogenase-like (NDH) complex.subcomplex A.component NdhL	component NdhL of NDH subcomplex A (original description: pep chromosome:IBSC_v2:chr5H:506963748:506964814:1 gene:HORVU5Hr1G066490 transcript:HORVU5Hr1G066490.4 gene_biotype:protein_coding transcript_biotype:protein_coding)	inorganic carbon transport protein-related;a subunit of the chloroplast NAD(P)H dehydrogenase complex, involved in PSI cyclic electron transport. Located on the thylakoid membrane. Mutant has impaired NAD(P)H dehydrogenase activity.	plastid	FALSE	FALSE	FALSE	FALSE	FALSE
1.08418	0.00286887	0.0092532	2.58556	0.000899168	0.00489228	4	4	4	4	A0A287FQ34;A0A287FQ54;HORVU1Hr1G055970.27;HORVU5Hr1G103720.2;A0A287FQ74;A0A287SJI1;HORVU1Hr1G055970.46;HORVU1Hr1G055970.28;HORVU1Hr1G055970.43;HORVU1Hr1G055970.1;A0A287FQ66;BAJ94095.1;HORVU1Hr1G055970.26;A0A287FQ40;HORVU1Hr1G055970.12;A0A287FQ25;A0A287FQ38		A0A287FQ54	AT4G10110.1		RNA-binding (RRM/RBD/RNP motifs) family protein			RNA-binding (RRM/RBD/RNP motifs) family protein;	nucleus	FALSE	FALSE	FALSE	FALSE	FALSE
1.08681	0.000534962	0.0030368	1.03401	0.00405642	0.0115467	4	4	4	4	BAJ92131.1;A0A287JIX8;HORVU2Hr1G114720.13;HORVU2Hr1G114720.4;M0W4W4;A0A287JJ12;HORVU2Hr1G114720.14;A0A287JIQ2;HORVU2Hr1G114720.6;HORVU2Hr1G114720.10;A0A287JIP0;A0A287JIV2;HORVU2Hr1G114720.5	4513.MLOC_43731.1	A0A287JIX8	AT1G52510.1		alpha/beta-Hydrolases superfamily protein			alpha/beta-Hydrolases superfamily protein;	plastid	FALSE	FALSE	FALSE	FALSE	FALSE
1.09074	0.0202835	0.0395091	1.15363	0.0175326	0.0317639	4	4	4	4	BAJ92733.1;HORVU2Hr1G087730.6;A0A287ITU1;HORVU2Hr1G087730.10;A0A287ITT1;A0A287ITS6;HORVU2Hr1G087730.9;HORVU2Hr1G087730.8;A0A287ITN6;HORVU2Hr1G087730.7;A0A287ITN2;BAK07230.1	4513.MLOC_69486.2	A0A287ITU1	AT4G28740.1			not assigned.annotated	(original description: pep chromosome:IBSC_v2:chr2H:629897262:629898645:-1 gene:HORVU2Hr1G087730 transcript:HORVU2Hr1G087730.7 gene_biotype:protein_coding transcript_biotype:protein_coding) & Protein LOW PSII ACCUMULATION 1, chloroplastic OS=Arabidopsis thaliana (sp|q9sry4|lpa1_arath : 101.0)	;	mitochondrion,peroxisome	FALSE	FALSE	FALSE	FALSE	FALSE
1.09474	0.0338157	0.0598812	2.2573	0.000587614	0.00403511	4	4	4	4	BAJ97769.1;F2DRP8;HORVU3Hr1G095760.2;A0A287MDY6;HORVU3Hr1G095760.1	4513.MLOC_78690.2	BAJ97769.1 predicted protein [Hordeum vulgare subsp. vulgare]F2DRP8|F2DRP8_HORVV Predicted protein OS=Hordeum vulgare subsp. vulgare OX=112509 PE=2 SV=1;HORVU3Hr1G095760.2 pacid=38385218 transcript=HORVU3Hr1G095760.2 locus=HORVU3Hr1G095760 ID=HORVU3Hr1	AT5G43280.2	ATDCI1,DCI1	delta(3,5),delta(2,4)-dienoyl-CoA isomerase 1			delta(3,5),delta(2,4)-dienoyl-CoA isomerase 1;Encodes the peroxisomal delta 3,5-delta2,4-dienoyl-CoA isomerase, a enzyme involved in degradation of unsaturated fatty acids. Gene expression is induced upon seed germination.	peroxisome	FALSE	FALSE	FALSE	FALSE	FALSE
1.1028	0.000401152	0.00251162	2.2894	0.000240022	0.00283835	4	4	4	4	HORVU4Hr1G090050.2;A0A287Q3X1	4513.MLOC_55204.2	A0A287Q3X1	AT5G05340.1		Peroxidase superfamily protein			Peroxidase superfamily protein;	extracellular	FALSE	FALSE	FALSE	FALSE	FALSE
1.10668	0.0041655	0.0120031	0.222859	0.356912	0.399357	4	4	4	4	HORVU3Hr1G065580.4;A0A287LEI0;HORVU3Hr1G065580.5;A0A287LEG8;HORVU3Hr1G065580.3;A0A287LEG9;HORVU3Hr1G065580.2;A0A287LEJ0;HORVU3Hr1G065580.1;A0A287LEJ4	4513.MLOC_52444.1	A0A287LEI0	AT3G46780.1	PTAC16	plastid transcriptionally active 16			plastid transcriptionally active 16;	plastid	TRUE	FALSE	FALSE	FALSE	FALSE
1.11193	0.00292218	0.00940732	0.763147	0.00896854	0.0192846	4	4	4	4	HORVU6Hr1G093240.1;F2DNT2;BAJ96753.1;HORVU6Hr1G093240.3;F2D3V0;BAJ89771.1;M0XTJ2;HORVU6Hr1G093240.2	4513.MLOC_62874.1	F2DNT2	AT5G02120.1	OHP	one helix protein	Photosynthesis.photophosphorylation.photosystem II.assembly and maintenance.HCF244-OHP assembly factor complex.component OHP1	OHP1 LHC-related protein (original description: pep chromosome:IBSC_v2:chr6H:579255812:579256845:1 gene:HORVU6Hr1G093240 transcript:HORVU6Hr1G093240.2 gene_biotype:protein_coding transcript_biotype:protein_coding description:Predicted protein [Source:UniProtKB/TrEMBL;Acc:F2D3V0])	one helix protein;Encodes a one helix protein homologous to cyanobacterial high-light inducible proteins. The protein is localized to the thylakoid membrane and its transcript is transiently induced by exposure to high light conditions.	plastid	FALSE	FALSE	TRUE	FALSE	FALSE
1.11197	0.000413638	0.00256155	0.862268	0.00958565	0.0203039	4	4	4	4	HORVU7Hr1G121870.2;HORVU7Hr1G121870.4;HORVU7Hr1G121870.1;HORVU7Hr1G121870.3	4513.MLOC_72928.1		AT1G50250.1	FTSH1	FTSH protease 1			FtsH extracellular protease family;VAR1 contains a conserved motif for ATPase and a metalloprotease characteristic to FtsH proteins, and is targeted into chloroplasts. A VAR1-fusion protein synthesized in vitro exhibited ATPase activity and partial metalloprotease activity. This protein is located to the thylakoid membrane and forms a complex with VAR2. FtsH1 (VAR1) and FtsH5 are interchangeable in thylakoid membranes.	plastid	FALSE	FALSE	FALSE	FALSE	FALSE
1.11334	0.00317921	0.00991611	1.04458	0.00775429	0.0174677	4	4	4	4	HORVU4Hr1G056550.9;HORVU4Hr1G056550.23;F2CTX1;BAJ86292.1;HORVU4Hr1G056550.25;A0A287P724;HORVU4Hr1G056550.24;A0A287P5X6;HORVU4Hr1G056550.22;HORVU4Hr1G056550.21;A0A287P670	4513.MLOC_75003.1		AT2G40116.1		Phosphoinositide-specific phospholipase C family protein	.Lipid metabolism.lipid degradation.phospholipase activities.phospholipase C activities.phospholipase C (PI-PLC)	phospholipase C (PI-PLC) (original description: pep chromosome:IBSC_v2:chr4H:474950899:474957611:1 gene:HORVU4Hr1G056550 transcript:HORVU4Hr1G056550.2 gene_biotype:protein_coding transcript_biotype:protein_coding description:Phosphoinositide phospholipase C [Source:UniProtKB/TrEMBL;Acc:A0A287P5X2])	Rhodanese/Cell cycle control phosphatase superfamily protein;	plastid	FALSE	FALSE	FALSE	FALSE	FALSE
1.11528	0.000720787	0.00363281	1.70001	0.000602843	0.004038	4	4	4	4	BAJ99765.1;F2DXE4;HORVU7Hr1G059130.18;A0A287WNC5;HORVU7Hr1G059130.33;HORVU7Hr1G059130.17;A0A287WMZ9;HORVU7Hr1G059130.3;A0A287WNB1;A0A287WN04;BAJ89934.1;HORVU7Hr1G059130.2;A0A287WN11;HORVU7Hr1G059130.26;A0A287WN93;HORVU7Hr1G059130.10;HORVU7Hr1G059130.7;HORVU7Hr1G059130.14;A0A287WN32;HORVU7Hr1G059130.21;A0A287WN06;A0A287WMY4;A0A287WN19;HORVU7Hr1G059130.27;HORVU7Hr1G059130.11	4513.MLOC_12061.2	BAJ99765.1 predicted protein [Hordeum vulgare subsp. vulgare]F2DXE4|F2DXE4_HORVV Predicted protein OS=Hordeum vulgare subsp. vulgare OX=112509 PE=2 SV=1;HORVU7Hr1G059130.18 pacid=38541063 transcript=HORVU7Hr1G059130.18 locus=HORVU7Hr1G059130 ID=HORVU7H	AT5G03880.1		Thioredoxin family protein	not assigned.not annotated	no hits & (original description: pep chromosome:IBSC_v2:chr7H:264026445:264053611:1 gene:HORVU7Hr1G059130 transcript:HORVU7Hr1G059130.1 gene_biotype:protein_coding transcript_biotype:protein_coding)	Thioredoxin family protein;	plastid	FALSE	FALSE	FALSE	FALSE	FALSE
1.1153	0.000614772	0.00330835	0.790319	0.015226	0.0284944	4	4	4	4	HORVU4Hr1G019570.1;F2ELD1;BAK08153.1;HORVU4Hr1G019570.5;A0A287NGA7;HORVU4Hr1G019570.2;A0A287NGN5	4513.MLOC_58958.2	F2ELD1	AT4G38970.1	FBA2	fructose-bisphosphate aldolase 2			fructose-bisphosphate aldolase 2;Protein is tyrosine-phosphorylated and its phosphorylation state is modulated in response to ABA in Arabidopsis thaliana seeds.	plastid	FALSE	FALSE	FALSE	FALSE	FALSE
1.11903	0.00241569	0.00805074	1.41993	0.00130352	0.0058883	4	4	4	4	A0A287NDM0;HORVU4Hr1G016470.15;HORVU4Hr1G016470.3;M0Y5Q9;HORVU4Hr1G016470.10;A0A287NDL5;HORVU4Hr1G016470.13;HORVU4Hr1G016470.11;M0Y5Q8;A0A287ND81;A0A287ND90;HORVU4Hr1G016470.4;A0A287ND45;HORVU4Hr1G016470.16;A0A287ND85;HORVU4Hr1G016470.18;A0A287NDB8;HORVU4Hr1G016470.8		A0A287NDM0	AT4G31390.1		Protein kinase superfamily protein			Protein kinase superfamily protein;	plastid	FALSE	FALSE	FALSE	FALSE	FALSE
1.11918	0.50696	0.568369	3.98097	0.0155947	0.0288357	1	2	2	4	BAJ84802.1;HORVU2Hr1G004020.1;A0A287GXY9;HORVU2Hr1G003840.4;HORVU2Hr1G003840.1	4513.MLOC_55294.2	A0A287GXY9	AT4G34880.1		Amidase family protein			Amidase family protein;	extracellular	FALSE	FALSE	FALSE	FALSE	FALSE
1.12619	0.00920687	0.0220525	2.58258	0.000306989	0.003176	4	4	4	4	HORVU0Hr1G017020.1;HORVU2Hr1G013680.1;M0Y9X7;Q40034.1;HORVU2Hr1G013680.3;A0A287H4Q8;A0A287H4H7;HORVU2Hr1G013680.2;A0A287H4I3;HORVU2Hr1G013680.6;HORVU0Hr1G017020.3;A0A287E3V5;HORVU2Hr1G013680.7;HORVU0Hr1G017020.2;A0A287H4I2;A0A287E3V3	4513.MLOC_67137.1		AT1G07920.1		GTP binding Elongation factor Tu family protein			GTP binding Elongation factor Tu family protein;	cytosol	FALSE	FALSE	FALSE	FALSE	FALSE
1.12895	0.00157019	0.0061051	0.890551	0.00779377	0.0174896	4	4	4	4	BAK05252.1;F2ED30;HORVU7Hr1G096140.1;A0A287XFQ1;HORVU7Hr1G096140.4;BAK00744.1;HORVU7Hr1G096140.3;A0A287XFS4	4513.MLOC_60550.3	BAK05252.1 predicted protein [Hordeum vulgare subsp. vulgare]F2ED30|F2ED30_HORVV Predicted protein OS=Hordeum vulgare subsp. vulgare OX=112509 PE=2 SV=1;HORVU7Hr1G096140.1 pacid=38532651 transcript=HORVU7Hr1G096140.1 locus=HORVU7Hr1G096140 ID=HORVU7Hr1	AT4G02530.1		chloroplast thylakoid lumen protein	Photosynthesis.photophosphorylation.photosystem II.photosynthetic acclimation.acclimation factor (MPH2)	photosynthetic acclimation MPH2 acclimation factor (original description: pep chromosome:IBSC_v2:chr7H:586309758:586310569:-1 gene:HORVU7Hr1G096140 transcript:HORVU7Hr1G096140.3 gene_biotype:protein_coding transcript_biotype:protein_coding description:Predicted protein [Source:UniProtKB/TrEMBL;Acc:F2ED30])	chloroplast thylakoid lumen protein;	plastid	FALSE	FALSE	TRUE	FALSE	FALSE
1.12993	0.377302	0.438597	-0.776593	0.494232	0.53237	0	2	3	0	A0A287NV02;BAJ95893.1;F2DLC2;HORVU4Hr1G040770.1;HORVU4Hr1G040770.2;HORVU4Hr1G040770.8;HORVU4Hr1G040770.6;A0A287NVF3		A0A287NV02	AT3G14290.1	PAE2	20S proteasome alpha subunit E2			20S proteasome alpha subunit E2;Encodes 20S proteasome subunit PAE2 (PAE2).	cytosol,nucleus	FALSE	FALSE	FALSE	FALSE	FALSE
1.1329	0.582404	0.633253	3.73532	0.0283486	0.0458477	0	0	0	3	HORVU7Hr1G121700.3;A0A287Y1S6;HORVU7Hr1G121700.4;A0A287Y1R0;P55307.1;HORVU7Hr1G121700.5;A0A287Y1W9;HORVU7Hr1G121700.2;A0A287Y1L8;HORVU7Hr1G121700.1;A0A287Y1H8	4513.MLOC_76546.1	A0A287Y1S6	AT4G35090.1	CAT2	catalase 2	.Redox homeostasis.enzymatic reactive oxygen species scavengers.catalase	catalase (original description: pep chromosome:IBSC_v2:chr7H:654409318:654413340:1 gene:HORVU7Hr1G121700 transcript:HORVU7Hr1G121700.1 gene_biotype:protein_coding transcript_biotype:protein_coding description:Catalase [Source:UniProtKB/TrEMBL;Acc:A0A287Y1H8])	catalase 2;Encodes a peroxisomal catalase, highly expressed in bolts and leaves. mRNA expression patterns show circadian regulation with mRNA levels being high in the subjective early morning. Loss of function mutations have increased H2O2 levels and increased H2O2 sensitivity. Mutants accumulate more toxic ions yet show decreased sensitivity to Li+. This decreased sensitivity is most likely due to an insensitivity to ethylene. Note that in Queval et al. (2007) Plant Journal, 52(4):640, SALK_057998 is named as cat2-1, SALK_076998 is named as cat2-2; in Bueso et al. (2007) Plant Journal, 52(6):1052, SALK_076998 is named as cat2-1. TAIR has adopted the nomenclature consistent with that in Bueso et al. (2007) after consultation with the authors: SALK_076998 (cat2-1), SALK_057998 (cat2-2).	peroxisome	FALSE	FALSE	FALSE	FALSE	FALSE
1.14631	0.602227	0.652413	-0.926095	0.254796	0.294581	0	3	1	0	HORVU1Hr1G020690.4;A0A287EUP1;A0A287EUQ8;HORVU1Hr1G020690.5;HORVU1Hr1G020690.3	4513.MLOC_60157.3	A0A287EUQ8	AT5G06730.1		Peroxidase superfamily protein			Peroxidase superfamily protein;	extracellular	FALSE	FALSE	FALSE	FALSE	FALSE
1.15219	0.0155891	0.0328161	0.409979	0.312045	0.354748	4	4	4	4	HORVU7Hr1G115540.5;A0A287XWT8;HORVU7Hr1G115540.9;A0A287XWS8;HORVU7Hr1G115540.1;BAJ91598.1;F2D927;BAB18681.1;HORVU7Hr1G115540.10;A0A287XWF8;A0A287XWN7;HORVU7Hr1G115540.8;A0A287XWT3;HORVU7Hr1G115540.4;HORVU7Hr1G115540.7;HORVU7Hr1G115540.6;A0A287XWR1;A0A287XWQ6;HORVU7Hr1G115540.2;HORVU7Hr1G115540.3;A0A287XWN4	4513.MLOC_6480.2	A0A287XWT8	AT1G15690.2	ATAVP3,AtVHP1;1,AVP-3,AVP1	Inorganic H pyrophosphatase family protein	not assigned.annotated	(original description: pep chromosome:IBSC_v2:chr7H:641783313:641788082:1 gene:HORVU7Hr1G115540 transcript:HORVU7Hr1G115540.3 gene_biotype:protein_coding transcript_biotype:protein_coding) & Pyrophosphate-energized vacuolar membrane proton pump 1 OS=Arabidopsis thaliana (sp|p31414|avp1_arath : 639.0)	Inorganic H pyrophosphatase family protein;Encodes a H(+)-translocating (pyrophosphate-energized) inorganic pyrophosphatase (H(+)-PPase; EC 3.6.1.1) located in the vacuolar membrane. Expression is found in all tissues examined, including meristems and floral organ primordium. Expression is particularly enhanced in pollen, and is repressed by light. Over expression and loss of function phenotypes suggest AVP1 is involved in regulation of apoplastic pH and auxin transport. The effect on auxin transport likely involves effects of extracellular pH on subcellular localization of auxin efflux carriers such as PIN1.	vacuole	FALSE	FALSE	FALSE	FALSE	FALSE
1.15247	0.476215	0.539584	1.10093	0.160519	0.194427	0	3	3	2	HORVU2Hr1G006250.15;HORVU2Hr1G006250.4;HORVU2Hr1G006250.3;HORVU2Hr1G006250.18;HORVU2Hr1G006250.16;HORVU2Hr1G006250.9;HORVU2Hr1G006250.10;HORVU2Hr1G006250.12;HORVU2Hr1G006250.14;HORVU2Hr1G006250.8;HORVU2Hr1G006250.2;HORVU2Hr1G006250.1	4513.MLOC_4487.1		AT5G55070.1		Dihydrolipoamide succinyltransferase					FALSE	FALSE	FALSE	FALSE	FALSE
1.15561	0.0013839	0.00561985	0.798635	0.020033	0.0349194	4	4	4	4	HORVU5Hr1G104160.2;A0A287SK05;HORVU5Hr1G104160.4;A0A287SK11;BAJ87786.1;HORVU5Hr1G104160.1;A0A287SJV0;HORVU5Hr1G104160.3;A0A287SK16	4513.MLOC_735.4	A0A287SK05	AT5G35220.1	EGY1	Peptidase M50 family protein			Peptidase M50 family protein;Membrane-associated and ATP-independent metalloprotease; EGY1 protein contains eight trans-membrane domains at its C-terminus, and carries out beta-casein degradation in an ATP-independent manner. EGY1 is required for development of both thylakoid grana and a well-organized lamellae system in chloroplast. Additionally, EGY1 is required for the accumulation of chlorophyll and chlorophyll a/b binding (CAB) proteins (both PS I and PS II) in chloroplast membranes, and for grana formation and normal chloroplast development. Loss of EGY1 function also has an effect on endodermal plastid biogenesis.	plastid	FALSE	FALSE	FALSE	FALSE	FALSE
1.15582	0.000142266	0.00115923	0.680576	0.0144586	0.0275733	4	4	4	4	BAJ97114.1;BAJ97235.1;HORVU5Hr1G081750.14;HORVU5Hr1G081750.5;A0A287S072;HORVU5Hr1G081750.11;A0A287S0D8;A0A287S0F2;HORVU5Hr1G081750.15;HORVU5Hr1G081750.8;HORVU5Hr1G081750.3;A0A287S0E5;M0VZP7;HORVU5Hr1G081750.17;HORVU5Hr1G081750.4;A0A287S0H0;HORVU5Hr1G081750.16;HORVU5Hr1G081750.13;A0A287S0K8;A0A287S0L9;M0VZQ0;HORVU5Hr1G081750.9;HORVU5Hr1G081750.2;HORVU5Hr1G081750.22;M0VZQ5;HORVU5Hr1G081750.1;HORVU5Hr1G081750.10;A0A287S0G0;HORVU5Hr1G081750.21;HORVU5Hr1G081750.18;M0VZQ2;A0A287S079;HORVU5Hr1G081750.19;A0A287S076;HORVU5Hr1G081750.23;BAJ91430.1;HORVU5Hr1G081750.20;A0A287S0H7	4513.MLOC_38969.11		AT4G25290.1		DNA photolyases;DNA photolyases			DNA photolyases;DNA photolyases;	mitochondrion	FALSE	FALSE	FALSE	FALSE	FALSE
1.15703	0.00209171	0.00734471	1.70525	0.00145558	0.0061663	4	4	4	4	BAJ85638.1;BAJ90381.1;BAJ88737.1;A0A287PUS7;A0A287PUR9;HORVU4Hr1G081770.10;A0A287PUS6;HORVU4Hr1G081770.7;A0A287PUW0;HORVU4Hr1G081770.9;HORVU4Hr1G081770.2;HORVU4Hr1G081770.6;HORVU4Hr1G081770.3;M0WDR7;HORVU4Hr1G081770.12;A0A287PUR4;HORVU4Hr1G081770.14;A0A287PUU9;HORVU4Hr1G081770.13;A0A287PVN8	4513.MLOC_49822.1	A0A287PUS7	AT4G35760.1		NAD(P)H dehydrogenase (quinone)s	Photosynthesis.photophosphorylation.photosystem II.assembly and maintenance.assembly factor (LTO1)	LTO1 protein involved in PS-II assembly (original description: pep chromosome:IBSC_v2:chr4H:620255983:620259085:1 gene:HORVU4Hr1G081770 transcript:HORVU4Hr1G081770.1 gene_biotype:protein_coding transcript_biotype:protein_coding)	NAD(P)H dehydrogenase (quinone)s;Encodes a bimodular enzyme comprising an integral domain homologous to the catalytic subunit of mammalian vitamin K epoxide reductase (VKORC1, EC 1.1.4.1) that is fused to a soluble thioredoxin-like moiety. Using yeast microsomes as a recombinant system, it was shown that the VKORC1 domain of At4g35760 functions as a stringent naphthoquinone reductase, and that its reduced Trx-like partner can serve as its electron donor. Located in plastid.	plastid	FALSE	FALSE	TRUE	FALSE	FALSE
1.15809	0.0203352	0.0395091	1.64255	0.0222245	0.0378863	4	4	4	4	M0YC26;HORVU2Hr1G111590.2;HORVU2Hr1G111590.1			AT3G22210.1					;	extracellular	FALSE	FALSE	FALSE	FALSE	FALSE
1.16196	0.00137091	0.00559871	1.62278	0.00102186	0.00514862	4	4	4	4	BAJ99426.1;HORVU2Hr1G090980.8;HORVU2Hr1G090980.3;F2DWF5;HORVU2Hr1G090980.11;A0A287IWU8;A0A287IWT8;HORVU2Hr1G090980.13;HORVU2Hr1G090980.7;A0A287IWW6;HORVU2Hr1G090980.10;HORVU2Hr1G090980.14;HORVU2Hr1G090980.12;A0A287IWU5;A0A287IWY0;HORVU2Hr1G090980.4;HORVU2Hr1G090980.1;A0A287IWU0;M0W4P0;HORVU2Hr1G090980.9;A0A287IWZ0;HORVU2Hr1G090980.6;A0A287IWZ7;HORVU2Hr1G090980.5	4513.MLOC_43630.3		AT1G32900.1		UDP-Glycosyltransferase superfamily protein	not assigned.annotated	(original description: pep chromosome:IBSC_v2:chr2H:646656390:646661455:-1 gene:HORVU2Hr1G090980 transcript:HORVU2Hr1G090980.5 gene_biotype:protein_coding transcript_biotype:protein_coding description:Starch synthase, chloroplastic/amyloplastic [Source:UniProtKB/TrEMBL;Acc:F2DWF5]) & Granule-bound starch synthase 1b, chloroplastic/amyloplastic (Fragment) OS=Hordeum vulgare (sp|q8ll05|ssg1b_horvu : 387.0)	UDP-Glycosyltransferase superfamily protein;	plastid	FALSE	FALSE	FALSE	FALSE	FALSE
1.17032	0.00177737	0.00666708	0.795437	0.0226998	0.0384272	4	4	4	4	BAJ90855.1;HORVU4Hr1G015330.1;A0A287NC59;HORVU4Hr1G015330.2;A0A287NC28	4513.MLOC_64318.1	A0A287NC59	AT1G71500.1		Rieske (2Fe-2S) domain-containing protein	Photosynthesis.photophosphorylation.photosystem II.assembly and maintenance.stabilizing factor (Psb33)	Psb33 protein involved in PS-II assembly (original description: pep chromosome:IBSC_v2:chr4H:58801139:58805038:-1 gene:HORVU4Hr1G015330 transcript:HORVU4Hr1G015330.2 gene_biotype:protein_coding transcript_biotype:protein_coding)	Rieske (2Fe-2S) domain-containing protein;	plastid	FALSE	TRUE	TRUE	FALSE	FALSE
1.17761	0.000559264	0.00313298	1.35815	0.00178961	0.00691089	4	4	4	4	A0A287RHS2;HORVU5Hr1G062740.17;A0A287RHT7;BAJ89705.1;A0A287RHD9;HORVU5Hr1G062740.9;A0A287RHC4;HORVU5Hr1G062740.3;HORVU5Hr1G062740.11;A0A287RHP9;A0A287RHU2;HORVU5Hr1G062740.8;HORVU5Hr1G062740.10;BAJ87851.1;HORVU5Hr1G062740.14;A0A287RHI2;HORVU5Hr1G062740.13;A0A287RHG6;A0A287RHC9;HORVU5Hr1G062740.21;A0A287RHQ8;HORVU5Hr1G062740.22;A0A287RHI7;HORVU5Hr1G062740.19;HORVU5Hr1G062740.23;A0A287RHJ3;A0A287RHT2;HORVU5Hr1G062740.20		A0A287RHT7	AT3G43540.1		Protein of unknown function (DUF1350)			Protein of unknown function (DUF1350);	plastid	FALSE	FALSE	FALSE	FALSE	FALSE
1.18115	0.00181355	0.00677297	1.90273	0.000501283	0.00375454	4	4	4	4	BAK01117.1;HORVU6Hr1G005250.3;A0A287T7E4;HORVU6Hr1G005250.1;A0A287T731;HORVU6Hr1G005250.2;A0A287T752	4513.MLOC_57323.1	A0A287T7E4	AT4G15440.1	CYP74B2,HPL1	hydroperoxide lyase 1			hydroperoxide lyase 1;Encodes a hydroperoxide lyase. Also a member of the CYP74B cytochrome p450 family. In the ecotype Columbia (Col) the gene contains a 10-nucleotide deletion in its first exon that causes it to code for a truncated protein that results in a non-functional hydroperoxide lyase.	cytosol	FALSE	FALSE	FALSE	FALSE	FALSE
1.18172	0.000856846	0.00406465	1.21426	0.00180955	0.00695636	4	4	4	4	BAJ94250.1;BAJ86075.1;HORVU6Hr1G072740.4;A0A287UN18;HORVU6Hr1G072740.1;A0A287UN56;HORVU6Hr1G072740.3;A0A287UNG7	4513.MLOC_69891.2	BAJ94250.1 predicted protein [Hordeum vulgare subsp. vulgare];BAJ86075.1 predicted protein [Hordeum vulgare subsp. vulgare];HORVU6Hr1G072740.4 pacid=38496629 transcript=HORVU6Hr1G072740.4 locus=HORVU6Hr1G072740 ID=HORVU6Hr1G072740.4.r1 annot-version=r1	AT5G23060.1	CaS	calcium sensing receptor	.External stimuli response.drought.stomatal closure signalling.calcium sensor (CAS)	calcium sensor (CAS) (original description: pep chromosome:IBSC_v2:chr6H:504918419:504920020:-1 gene:HORVU6Hr1G072740 transcript:HORVU6Hr1G072740.3 gene_biotype:protein_coding transcript_biotype:protein_coding)	calcium sensing receptor;Encodes a chloroplast-localized protein that modulates cytoplasmic Ca2+ concentration and is crucial for proper stomatal regulation in response to elevations of external Ca2+.	plastid	TRUE	FALSE	FALSE	FALSE	FALSE
1.18483	0.000804888	0.00392191	0.63028	0.0424355	0.0625694	4	4	4	4	A0A287P7W3;HORVU4Hr1G058970.8;HORVU4Hr1G058970.6;A0A287P7T3;A0A287P895;HORVU4Hr1G058970.3;HORVU4Hr1G058970.1;A0A287P7W5;HORVU4Hr1G058970.5;HORVU4Hr1G058970.4;A0A287P8A1;BAJ88347.1;F2CZS6;BAJ86488.1;HORVU4Hr1G058970.2;A0A287P922;HORVU4Hr1G058970.7;A0A287P927;A0A287P8A5;HORVU4Hr1G058970.11;HORVU4Hr1G058970.9;BAJ93505.1		A0A287P7W3	AT4G32260.1		ATPase, F0 complex, subunit B/B\', bacterial/chloroplast	Photosynthesis.photophosphorylation.ATP synthase complex.membrane CF0 subcomplex.subunit b_	subunit b_ of membrane CF0 subcomplex of ATP synthase complex (original description: pep chromosome:IBSC_v2:chr4H:492257105:492257866:1 gene:HORVU4Hr1G058970 transcript:HORVU4Hr1G058970.9 gene_biotype:protein_coding transcript_biotype:protein_coding)	ATPase, F0 complex, subunit B/B', bacterial/chloroplast;	plastid	FALSE	FALSE	FALSE	FALSE	FALSE
1.19531	0.019364	0.038212	1.91273	0.00305589	0.00939384	4	4	4	4	BAK03333.1;HORVU1Hr1G090300.1;HORVU7Hr1G100410.1;A0A287GNX5;A0A287J3E0;HORVU5Hr1G086630.5;A0A287GFE9;A0A287G560;HORVU5Hr1G086630.2;HORVU1Hr1G090300.3;HORVU3Hr1G088160.1;HORVU1Hr1G071210.3;HORVU1Hr1G080200.1;HORVU1Hr1G090300.2;HORVU6Hr1G011510.2;A0A287S4U6;A0A287XKV0;A0A287GNU5;A0A287G4N4;HORVU1Hr1G070700.3;HORVU1Hr1G070700.2;HORVU5Hr1G086630.1;HORVU1Hr1G070700.1;HORVU5Hr1G087870.2;A0A287S5M0;A0A287GEQ6;A0A287GP19;A0A287S4J4;A0A287S4M8;HORVU5Hr1G086620.5;HORVU2Hr1G098340.4;A0A287TBB5;HORVU1Hr1G090300.8;HORVU1Hr1G090300.7;HORVU1Hr1G071760.1;HORVU1Hr1G071190.1;A0A287G5W2;HORVU1Hr1G071760.2;A0A287G547;HORVU1Hr1G090300.11;A0A287TAM5;A0A287S4M7;HORVU6Hr1G011780.1;A0A287M501;HORVU1Hr1G090300.9;HORVU1Hr1G090300.4;HORVU1Hr1G090300.6;HORVU1Hr1G090300.5;HORVU5Hr1G086630.4;HORVU6Hr1G011020.4;HORVU1Hr1G017830.1;A0A287ES82;A0A287S4M2;HORVU1Hr1G079440.1;HORVU1Hr1G029090.2;A0A287F0Y3;A0A287J3C4;A0A287G603;HORVU6Hr1G011020.1;HORVU1Hr1G071780.44;HORVU1Hr1G090300.46;HORVU1Hr1G090300.45;HORVU5Hr1G086620.2;A0A287S4U2;A0A287GP14;A0A287NJ32;HORVU4Hr1G023200.1;HORVU5Hr1G087830.1;A0A287S5P4;HORVU1Hr1G090300.25;A0A287G553;HORVU2Hr1G099490.1;A0A287J570;HORVU1Hr1G090300.47;A0A287GNX0;HORVU5Hr1G086620.4;A0A287S4H7;HORVU1Hr1G090300.44;A0A287GNX2;A0A287TAF4;HORVU2Hr1G097990.1;A0A287S4L9;HORVU5Hr1G079130.1;HORVU5Hr1G086620.1;A0A287RY47;HORVU1Hr1G071210.4;A0A287FK93;HORVU6Hr1G029210.3;A0A287TR56;HORVU7Hr1G043300.1;A0A287W955;A0A287PBT3;HORVU4Hr1G063260.2;HORVU3Hr1G023460.1;A0A287KFH8;A0A287TBB2;HORVU6Hr1G011510.1;A0A287GNU1;HORVU1Hr1G071190.2;A0A287G550;A0A287J526;HORVU2Hr1G099490.2;HORVU5Hr1G087870.1;HORVU6Hr1G013530.1;A0A287S5M8;A0A287TDM0;HORVU1Hr1G052030.2;HORVU5Hr1G086630.7;HORVU1Hr1G071760.3;HORVU1Hr1G090300.13;HORVU1Hr1G020060.1;HORVU6Hr1G011020.2;HORVU1Hr1G022390.2;HORVU6Hr1G011020.5;WP_072354057.1;HORVU2Hr1G098320.1;HORVU2Hr1G097990.2;HORVU6Hr1G066400.1;HORVU6Hr1G011540.2;HORVU6Hr1G011710.1;HORVU1Hr1G029090.1;HORVU1Hr1G052030.1;HORVU1Hr1G071190.3;HORVU5Hr1G079130.2;HORVU1Hr1G071210.1;HORVU5Hr1G086620.3;A0A287S4I9;HORVU1Hr1G090300.12;A0A287GFF0;HORVU1Hr1G080200.3;A0A287NJD4;HORVU1Hr1G090300.41;HORVU6Hr1G011020.3;HORVU6Hr1G011780.2;HORVU6Hr1G029210.2;HORVU1Hr1G079440.2;HORVU6Hr1G011540.1;HORVU1Hr1G020040.1;F2CUP3;HORVU1Hr1G071210.2;HORVU3Hr1G088160.2;HORVU1Hr1G071210.5;HORVU5Hr1G087870.3;HORVU1Hr1G073680.1;HORVU3Hr1G023460.2;HORVU2Hr1G099490.3;HORVU1Hr1G066960.1;HORVU2Hr1G098340.3;HORVU1Hr1G020040.2;HORVU2Hr1G098340.1;HORVU1Hr1G022390.1;HORVU6Hr1G066400.2;HORVU2Hr1G093680.4;HORVU2Hr1G093680.1;HORVU4Hr1G063260.1;BAJ94028.1;HORVU1Hr1G090300.34;HORVU5Hr1G086620.6;HORVU5Hr1G086630.3;HORVU1Hr1G090300.27;HORVU1Hr1G090300.31;A0A287GNX8;HORVU4Hr1G023200.2;HORVU6Hr1G029210.1;A0A287NIW3;HORVU1Hr1G090300.30;HORVU1Hr1G090300.24;HORVU1Hr1G090300.22;HORVU1Hr1G090300.21;HORVU1Hr1G090300.20;HORVU1Hr1G090300.19;HORVU1Hr1G090300.17;HORVU4Hr1G023200.3;A0A287GNT1;HORVU1Hr1G090300.15;A0A287IZC1;HORVU1Hr1G090300.16;HORVU1Hr1G090300.23;HORVU2Hr1G093680.3;HORVU1Hr1G090300.10;A0A287TB36;HORVU1Hr1G090300.14;HORVU1Hr1G090300.32;A0A287S4I2;HORVU1Hr1G090300.33;A0A287S4V1;HORVU3Hr1G087170.1;HORVU5Hr1G086630.6;A0A287M3W2;HORVU2Hr1G093680.2;A0A287IZF3;A0A287GNW6;HORVU1Hr1G090300.40;HORVU1Hr1G090300.18;HORVU1Hr1G090300.42;HORVU1Hr1G090300.39;HORVU1Hr1G090300.43;HORVU1Hr1G090300.28;A0A287TQX6;HORVU1Hr1G090300.29;HORVU1Hr1G090300.38;HORVU1Hr1G090300.37;HORVU1Hr1G090300.36;HORVU1Hr1G090300.26;HORVU1Hr1G090300.35;HORVU2Hr1G098340.2;HORVU1Hr1G071770.1;HORVU1Hr1G071770.2;HORVU2Hr1G106590.1;A0A287JC73;A0A287UH77;HORVU6Hr1G066400.3;A0A287GFF3;HORVU1Hr1G080200.2	4513.MLOC_59844.1		AT5G59970.1		Histone superfamily protein	.Chromatin organisation.histones.histone (H4)	histone (H4) (original description: pep chromosome:IBSC_v2:chr1H:524654465:524655343:-1 gene:HORVU1Hr1G080200 transcript:HORVU1Hr1G080200.2 gene_biotype:protein_coding transcript_biotype:protein_coding description:Histone H4 [Source:UniProtKB/TrEMBL;Acc:A0A287GFF3])	Histone superfamily protein;	nucleus	FALSE	FALSE	FALSE	FALSE	FALSE
1.19883	0.00161108	0.00619087	0.503953	0.12221	0.153012	4	4	4	4	HORVU6Hr1G075280.3;HORVU6Hr1G075280.2;HORVU6Hr1G075280.1;BAJ97499.1;BAJ86280.1	4513.MLOC_74679.2		AT4G09650.1	ATPD	ATP synthase delta-subunit gene			ATP synthase delta-subunit gene;Encodes the chloroplast ATPase delta-subunit.	plastid	FALSE	FALSE	FALSE	FALSE	FALSE
1.20221	0.000297773	0.00201233	0.945677	0.00429878	0.0119534	4	4	4	4	BAJ98295.1;A0A287VDK5;HORVU7Hr1G002210.8;A0A287VDG0;HORVU7Hr1G002210.6;A0A287VDK8;A0A287VDF2;HORVU7Hr1G002210.4;HORVU7Hr1G002210.5	4513.MLOC_70480.1	A0A287VDK5	AT1G20020.1	ATLFNR2,FNR2	ferredoxin-NADP(+)-oxidoreductase 2			ferredoxin-NADP(+)-oxidoreductase 2;Encodes a leaf-type ferredoxin:NADP(H) oxidoreductase. It is present in both chloroplast stroma and thylakoid membranes but is more abundant in the stroma	plastid	FALSE	FALSE	FALSE	FALSE	FALSE
1.21199	0.000637881	0.00335281	0.728138	0.0114483	0.0230182	4	4	4	4	BAJ91497.1;HORVU0Hr1G040350.3;A0A287EE27;HORVU0Hr1G040350.2;A0A287EDY9	4513.MLOC_53799.1	A0A287EE27	AT1G54520.1			Photosynthesis.photophosphorylation.photosystem II.photoprotection.non-photochemical quenching (NPQ).NPQ-regulatory protein (FLAP1)	FLAP1 non-photochemical quenching regulator protein (original description: pep chromosome:IBSC_v2:chrUn:249653227:249655514:-1 gene:HORVU0Hr1G040350 transcript:HORVU0Hr1G040350.2 gene_biotype:protein_coding transcript_biotype:protein_coding)	;	plastid	FALSE	FALSE	TRUE	FALSE	FALSE
1.21611	0.631054	0.68018	3.67671	0.107354	0.136548	3	3	3	4	HORVU7Hr1G049960.7;HORVU7Hr1G049960.6;HORVU7Hr1G049960.4;HORVU7Hr1G049960.5;BAJ93663.1;HORVU7Hr1G049960.1;HORVU7Hr1G049960.2;HORVU7Hr1G049960.9	4513.MLOC_6476.1		AT5G55480.1	SVL1	SHV3-like 1			SHV3-like 1;Glycerophosphoryl diester phosphodiesterase-like protein involved in cell wall cellulose accumulation and pectin linking. Impacts root hair, trichome and epidermal cell development.	plasma membrane	FALSE	FALSE	FALSE	FALSE	FALSE
1.23887	0.000139411	0.00114993	1.16765	0.00184633	0.00702571	4	4	4	4	BAJ87171.1;BAJ85999.1	4513.MLOC_72047.2									FALSE	FALSE	FALSE	FALSE	FALSE
1.2441	0.00180454	0.00675414	1.718	0.000976848	0.00505719	4	4	4	4	HORVU4Hr1G013660.10;A0A287N9V1;HORVU4Hr1G013660.23;A0A287N9W7;HORVU4Hr1G013660.25;A0A287NA06;HORVU4Hr1G013660.6;A0A287N9X9;A0A287NA25;HORVU4Hr1G013660.24;A0A287NAE1;HORVU4Hr1G013660.2;HORVU4Hr1G013660.1;HORVU4Hr1G013660.22;HORVU4Hr1G013660.4;A0A287NAB9;HORVU4Hr1G013660.20;A0A287NAD1;HORVU4Hr1G013660.21;A0A287NA11;A0A287NAC7;HORVU4Hr1G013660.19;HORVU4Hr1G013660.3;HORVU4Hr1G013660.12;A0A287N9W1;A0A287NA35;HORVU4Hr1G013660.7;HORVU4Hr1G013660.11;A0A287N9Z0;M0XQ18;HORVU4Hr1G013660.26;HORVU4Hr1G013660.27;A0A287NAD6;M0XQ16;HORVU4Hr1G013660.28;HORVU4Hr1G013660.13;A0A287N9Z4;A0A287NAB7;HORVU4Hr1G013660.16;M0XQ19;HORVU4Hr1G013660.29;HORVU4Hr1G013660.8;HORVU4Hr1G013660.5;A0A287NAD8	4513.MLOC_62025.4	A0A287N9V1	AT4G37640.1	ACA2	calcium ATPase 2	.Solute transport.primary active transport.P-type ATPase superfamily.P2 family.P2B-type calcium cation-transporting ATPase (ACA)	P2B-type calcium cation-transporting ATPase (ACA) (original description: pep chromosome:IBSC_v2:chr4H:48434891:48442283:-1 gene:HORVU4Hr1G013660 transcript:HORVU4Hr1G013660.5 gene_biotype:protein_coding transcript_biotype:protein_coding description:Calcium-transporting ATPase [Source:UniProtKB/TrEMBL;Acc:A0A287NA11])	calcium ATPase 2;Encodes a calmodulin-regulated Ca(2+)-pump located in the endoplasmic reticulum. Belongs to plant 2B ATPase's with an N-terminal autoinhibitor.	endoplasmic reticulum	FALSE	FALSE	FALSE	FALSE	FALSE
1.24512	0.556503	0.61183	-0.508275	0.783152	0.806354	0	3	2	0	HORVU7Hr1G022570.4;A0A287VPK6;HORVU7Hr1G022570.3;A0A287VP41;XP_037468922.1;P52184.1;HORVU7Hr1G022570.2;A0A287VP14;HORVU7Hr1G022570.1;A0A287VP69	4513.MLOC_43273.2	A0A287VPK6	AT5G56600.1	PFN3,PRF3	profilin 3			profilin 5;Encodes profilin 5, originally named profilin 4 (PRO4/PFN4). Low-molecular weight, actin monomer-binding protein that regulates the organization of actin cytoskeleton. Pollen-specific plant profilin present predominantly in mature pollen and growing pollen tubes.	plasma membrane	FALSE	FALSE	FALSE	FALSE	FALSE
1.24593	0.32022	0.38162	-1.42048	0.518535	0.554972	3	4	3	2	HORVU7Hr1G028050.5;HORVU7Hr1G028050.2;A0A287VV58;HORVU5Hr1G008300.1;HORVU7Hr1G014140.2;A0A287VJR8;XP_020183771.1;F2EA93	4513.MLOC_54323.1		AT3G45030.1		Ribosomal protein S10p/S20e family protein			Ribosomal protein S10p/S20e family protein;	cytosol	FALSE	FALSE	FALSE	FALSE	FALSE
1.24696	0.00208703	0.00734471	1.31401	0.00269051	0.00880549	4	4	4	4	A0A287R7J7;HORVU5Hr1G051870.7;HORVU5Hr1G051870.8;HORVU5Hr1G051870.9;A0A287R7A5;HORVU5Hr1G051870.11;HORVU5Hr1G051870.13;A0A287R7B5;HORVU5Hr1G051870.6;A0A287R7S0;HORVU5Hr1G051870.10;A0A287R7B7;HORVU5Hr1G051870.14;HORVU5Hr1G051870.12;A0A287R7L7;BAK02615.1;A0A287R7B2;HORVU5Hr1G051870.1;A0A287R7J3;HORVU5Hr1G051870.2;HORVU5Hr1G051870.3;A0A287R7C2;HORVU5Hr1G051870.4;HORVU5Hr1G051870.5		A0A287R7J7	AT3G07700.3		Protein kinase superfamily protein			Protein kinase superfamily protein;	mitochondrion,plastid	FALSE	FALSE	FALSE	FALSE	FALSE
1.24762	0.0315103	0.0568454	1.68263	0.000856143	0.00476475	4	4	4	4	YP_009648993.1;S4Z1V8;HORVU5Hr1G004630.2;A0A287Q7T9;HORVU5Hr1G004630.1;A0A287Q831	4513.AGP50735	YP_009648993.1 photosystem II protein D1 [Hordeum vulgare subsp. spontaneum]S4Z1V8|S4Z1V8_HORVV Photosystem II protein D1 OS=Hordeum vulgare subsp. vulgare OX=112509 GN=psbA PE=3 SV=1;HORVU5Hr1G004630.2 pacid=38436412 transcript=HORVU5Hr1G004630.2 locu	ATCG00020.1		photosystem II reaction center protein A			photosystem II reaction center protein A;Encodes chlorophyll binding protein D1, a part of the photosystem II reaction center core	plastid	FALSE	FALSE	TRUE	FALSE	FALSE
1.2652	0.00331034	0.0101944	1.92806	0.00791268	0.0176382	4	4	4	4	BAJ84871.1	4513.MLOC_61378.1									FALSE	FALSE	FALSE	FALSE	FALSE
1.26592	0.00981558	0.023175	0.898413	0.00884291	0.0190868	4	4	4	4	M0WZI8;HORVU6Hr1G070780.3;HORVU6Hr1G070780.2;HORVU6Hr1G070780.1			AT5G13490.2	AAC2	ADP/ATP carrier 2	.Solute transport.carrier-mediated transport.solute transporter (MTCC)	solute transporter (MTCC) (original description: pep chromosome:IBSC_v2:chr6H:493224340:493227691:1 gene:HORVU6Hr1G070780 transcript:HORVU6Hr1G070780.1 gene_biotype:protein_coding transcript_biotype:protein_coding)	ADP/ATP carrier 2;Encodes mitochondrial ADP/ATP carrier	mitochondrion	FALSE	FALSE	FALSE	FALSE	FALSE
1.26733	0.000393628	0.00247361	0.634017	0.0318289	0.0499476	4	4	4	4	M0XWI0;HORVU3Hr1G085230.2			AT3G09050.1					;	plastid	FALSE	FALSE	FALSE	FALSE	FALSE
1.26848	0.000521208	0.00299871	2.10471	0.00156305	0.00641968	4	4	4	4	HORVU3Hr1G078830.2;F2DDV6;BAJ93277.1;M0VY36;HORVU3Hr1G078830.6;HORVU3Hr1G078830.5;HORVU3Hr1G078830.3;A0A287LTR8	4513.MLOC_38414.1	F2DDV6	AT3G17930.1			Photosynthesis.photophosphorylation.cytochrome b6/f complex.assembly.assembly factor (DAC)	DAC protein involved in cytochrome b6/f complex assembly (original description: pep chromosome:IBSC_v2:chr3H:580440869:580442135:-1 gene:HORVU3Hr1G078830 transcript:HORVU3Hr1G078830.3 gene_biotype:protein_coding transcript_biotype:protein_coding description:Predicted protein [Source:UniProtKB/TrEMBL;Acc:F2DDV6])	;	plastid	FALSE	FALSE	FALSE	FALSE	FALSE
1.27104	0.45314	0.515152	1.46442	0.00761424	0.0172434	3	3	4	3	HORVU2Hr1G014580.1;BAJ99705.1;A0A287H5G8;HORVU2Hr1G014580.4;A0A287H576;HORVU2Hr1G014580.6;A0A287H5H3;HORVU2Hr1G014580.5;A0A287H584;HORVU2Hr1G014580.2;A0A287H5E3	4513.MLOC_70079.3	A0A287H5G8	AT2G40290.1		Eukaryotic translation initiation factor 2 subunit 1			Eukaryotic translation initiation factor 2 subunit 1;	cytosol	FALSE	FALSE	FALSE	FALSE	FALSE
1.2782	0.000218167	0.00158777	0.941902	0.0052673	0.0136003	4	4	4	4	BAJ97367.1;HORVU0Hr1G040200.12;A0A287EDT2;BAJ88913.1;A0A287EDW1;HORVU0Hr1G040200.18;HORVU0Hr1G040200.9;A0A287EDR5;HORVU0Hr1G040200.16;A0A287EDS1;A0A287EDT6;A0A287EDT7;HORVU0Hr1G040200.1;HORVU0Hr1G040200.17;HORVU0Hr1G040200.8;A0A287EDR6;A0A287EDV8;HORVU0Hr1G040200.11	4513.MLOC_38629.6	A0A287EDT2	AT1G04620.1		coenzyme F420 hydrogenase family / dehydrogenase, beta subunit family			coenzyme F420 hydrogenase family / dehydrogenase, beta subunit family;	plastid	FALSE	FALSE	FALSE	FALSE	FALSE
1.279	0.000621519	0.00331491	0.904104	0.0351485	0.0541508	4	4	4	4	HORVU7Hr1G091580.2;A0A287XBC2;BAK01451.1;HORVU7Hr1G091580.1;A0A287XB94	4513.MLOC_51943.1	A0A287XBC2	AT2G17972.1					;	plastid	FALSE	FALSE	FALSE	FALSE	FALSE
1.29216	0.00499542	0.0138329	0.891892	0.0347532	0.0536093	4	4	4	4	BAK00739.1;HORVU6Hr1G021250.1;A0A287TJG0;HORVU6Hr1G021160.1;A0A287TJH8	4513.MLOC_65183.1	A0A287TJG0	AT5G59870.1	HTA6	histone H2A 6	.Chromatin organisation.histones.histone (H2A)	histone (H2A) (original description: pep chromosome:IBSC_v2:chr6H:61756996:61757883:1 gene:HORVU6Hr1G021160 transcript:HORVU6Hr1G021160.1 gene_biotype:protein_coding transcript_biotype:protein_coding description:Histone H2A [Source:UniProtKB/TrEMBL;Acc:A0A287TJH8])	histone H2A 6;Encodes HTA6, a histone H2A protein.	nucleus	FALSE	FALSE	FALSE	FALSE	FALSE
1.29294	0.00130145	0.00544562	0.830353	0.0111254	0.0225287	4	4	4	4	A0A287IQP2;A0A287IQG5;HORVU2Hr1G084670.15;A0A287IQM4;HORVU2Hr1G084670.22;HORVU2Hr1G084670.19;HORVU2Hr1G084670.11;A0A287IQM5;HORVU2Hr1G084670.8;HORVU2Hr1G084670.16;A0A287IQN0;A0A287IQK4;HORVU2Hr1G084670.12;HORVU2Hr1G084670.13;A0A287IQL9;HORVU2Hr1G084670.10;A0A287IQK9;HORVU2Hr1G084670.17;HORVU2Hr1G084670.18;A0A287IQN2;A0A287IQQ0;HORVU2Hr1G084670.9;HORVU2Hr1G084670.24;A0A287IQL5;HORVU2Hr1G084670.21;HORVU2Hr1G084670.28;HORVU2Hr1G084670.27;A0A287IQG9;M0YW20;A0A287IQP0;HORVU2Hr1G084670.25;HORVU2Hr1G084670.26;A0A287IQM3		A0A287IQG5	AT1G24330.1		ARM repeat superfamily protein	not assigned.annotated	(original description: pep chromosome:IBSC_v2:chr2H:612532323:612536943:1 gene:HORVU2Hr1G084670 transcript:HORVU2Hr1G084670.2 gene_biotype:protein_coding transcript_biotype:protein_coding description:RING-type E3 ubiquitin transferase [Source:UniProtKB/TrEMBL;Acc:A0A287IQN7]) & U-box domain-containing protein 7 OS=Arabidopsis thaliana (sp|q9cag5|pub7_arath : 337.0)	ARM repeat superfamily protein;	nucleus	FALSE	FALSE	FALSE	FALSE	FALSE
1.29852	0.569922	0.62497	3.69256	0.201953	0.237354	0	1	1	4	BAJ96606.1;BAJ95912.1;HORVU7Hr1G036780.9;HORVU7Hr1G036780.6;HORVU7Hr1G036780.8;A0A287W1Z4;HORVU7Hr1G036780.1;A0A287W2R1;HORVU7Hr1G036780.2;HORVU7Hr1G036780.4;A0A287W258;A0A287W1Z9;A0A287W263;A0A287W267;HORVU7Hr1G036780.5;HORVU7Hr1G036780.3;A0A287W1Y2;HORVU7Hr1G036780.7;A0A287W2R6;A0A287W1Y7	4513.MLOC_53132.1		AT4G08950.1	EXO	Phosphate-responsive 1 family protein	not assigned.annotated	(original description: pep chromosome:IBSC_v2:chr7H:86739885:86744058:1 gene:HORVU7Hr1G036780 transcript:HORVU7Hr1G036780.7 gene_biotype:protein_coding transcript_biotype:protein_coding) & Protein EXORDIUM OS=Arabidopsis thaliana (sp|q9zpe7|exo_arath : 134.0)	Phosphate-responsive 1 family protein;	extracellular	FALSE	FALSE	FALSE	FALSE	FALSE
1.30198	0.000371046	0.0023578	0.652759	0.018258	0.0328335	4	4	4	4	HORVU7Hr1G046320.7;A0A287WCF0;HORVU7Hr1G046320.5;A0A287WBY9;HORVU7Hr1G046320.2;HORVU7Hr1G046320.1;A0A287WCE5;A0A287WC32;HORVU7Hr1G046320.8;A0A287WBZ1;HORVU7Hr1G046320.6;A0A287WC37;HORVU7Hr1G046320.9;A0A287WC36	4513.MLOC_20487.1	A0A287WCF0	AT3G54890.4	LHCA1	photosystem I light harvesting complex gene 1			photosystem I light harvesting complex gene 1;Encodes a component of the light harvesting complex associated with photosystem I.	plastid	FALSE	FALSE	TRUE	FALSE	FALSE
1.30345	5.44572e-05	0.00065517	1.26	0.00138737	0.00608837	4	4	4	4	BAJ89265.1;BAJ94689.1	4513.MLOC_39970.1									FALSE	FALSE	FALSE	FALSE	FALSE
1.31611	0.580849	0.633253	4.4525	0.0103735	0.0215704	0	2	2	4	HORVU2Hr1G059620.1;A0A287I4A9	4513.MLOC_73209.1	A0A287I4A9	AT3G11780.1		MD-2-related lipid recognition domain-containing protein / ML domain-containing protein			MD-2-related lipid recognition domain-containing protein / ML domain-containing protein;	extracellular	FALSE	FALSE	FALSE	FALSE	FALSE
1.3175	0.0015779	0.00610784	0.858991	0.052047	0.0742968	4	4	4	4	A0A287E8T9;A0A287RJG6;HORVU0Hr1G024530.1;HORVU0Hr1G024980.1;HORVU0Hr1G031430.1;HORVU0Hr1G033820.1;HORVU0Hr1G036370.1;HORVU5Hr1G064670.1;HORVU6Hr1G049230.1;NP_114262.1;HORVU4Hr1G045230.1;A0A287NX43;S4Z893;HORVU0Hr1G036840.1;HORVU0Hr1G029760.1;HORVU0Hr1G032800.1;A0A287EB27		A0A287RJG6	ATCG00420.1		NADH dehydrogenase subunit J	Photosynthesis.photophosphorylation.chlororespiration.NADH dehydrogenase-like (NDH) complex.subcomplex A.component NdhJ	component NdhJ of NDH subcomplex A (original description: pep chromosome:IBSC_v2:chrUn:195928828:195929245:-1 gene:HORVU0Hr1G032800 transcript:HORVU0Hr1G032800.1 gene_biotype:protein_coding transcript_biotype:protein_coding description:NAD(P)H-quinone oxidoreductase subunit J, chloroplastic [Source:UniProtKB/TrEMBL;Acc:A0A287EB27])	NADH dehydrogenase subunit J;Encodes NADH dehydrogenase subunit J. Its transcription is increased upon sulfur depletion.	plastid	FALSE	FALSE	FALSE	FALSE	FALSE
1.32167	0.000632136	0.00334325	0.911329	0.0114662	0.023027	4	4	4	4	HORVU5Hr1G113900.4;A0A287SSS3;P13194.2;HORVU5Hr1G113900.5;HORVU5Hr1G113900.2;A0A287SSU5;A0A287SSP8;HORVU5Hr1G113900.3;A0A287SSX8	4513.MLOC_73050.2	A0A287SSS3	AT2G20260.1	PSAE-2	photosystem I subunit E-2	Photosynthesis.photophosphorylation.photosystem I.PS-I complex.component PsaE	component PsaE of PS-I complex (original description: pep chromosome:IBSC_v2:chr5H:642923108:642924096:-1 gene:HORVU5Hr1G113900 transcript:HORVU5Hr1G113900.3 gene_biotype:protein_coding transcript_biotype:protein_coding)	photosystem I subunit E-2;Encodes subunit E of photosystem I.	plastid	FALSE	FALSE	TRUE	FALSE	FALSE
1.32423	0.0235363	0.0446352	1.06548	0.0659327	0.0899706	4	4	4	4	HORVU1Hr1G010930.1;A0A287EM50;HORVU1Hr1G010930.6;A0A287EM54;HORVU1Hr1G010930.5;A0A287EM68;HORVU1Hr1G010930.7;A0A287EM66;BAK01490.1;BAK02485.1;HORVU1Hr1G010930.3;A0A287EM51;HORVU1Hr1G010930.8;A0A287EM56;HORVU1Hr1G010930.2;A0A287EM61	4513.MLOC_6164.1	A0A287EM50	AT5G12130.1	ATTERC,PDE149	integral membrane TerC family protein	Photosynthesis.photophosphorylation.photosystem II.assembly and maintenance.assembly factor (TerC)	TerC protein involved in PS-II assembly (original description: pep chromosome:IBSC_v2:chr1H:25940176:25950982:-1 gene:HORVU1Hr1G010930 transcript:HORVU1Hr1G010930.2 gene_biotype:protein_coding transcript_biotype:protein_coding)			FALSE	FALSE	TRUE	FALSE	FALSE
1.32951	0.400394	0.461347	-1.87411	0.0409423	0.061055	0	4	2	0	S4Z1W4;NP_039378.1;HORVU6Hr1G049160.1;HORVU0Hr1G037590.1;HORVU0Hr1G034610.1			ATCG00140.1		ATP synthase subunit C family protein	Photosynthesis.photophosphorylation.ATP synthase complex.membrane CF0 subcomplex.subunit c	subunit c of membrane CF0 subcomplex of ATP synthase complex (original description: pep chromosome:IBSC_v2:chrUn:206010091:206010337:1 gene:HORVU0Hr1G034610 transcript:HORVU0Hr1G034610.1 gene_biotype:protein_coding transcript_biotype:protein_coding description:ATP synthase subunit c, chloroplastic [Source:UniProtKB/TrEMBL;Acc:S4Z1W4])	ATP synthase subunit C family protein;ATPase III subunit	plastid	FALSE	FALSE	FALSE	FALSE	FALSE
1.3303	0.000187508	0.00141923	0.925866	0.0110539	0.0224104	4	4	4	4	A0A287T9E1;HORVU6Hr1G009480.11;BAK01126.1;BAJ93560.1;HORVU6Hr1G009480.19;A0A287T953;A0A287T954;HORVU6Hr1G009480.10		A0A287T9E1	AT1G73060.1	LPA3	Low PSII Accumulation 3			Low PSII Accumulation 3;	plastid	FALSE	FALSE	FALSE	FALSE	FALSE
1.33487	0.000109025	0.000998222	1.08068	0.00488855	0.0130254	4	4	4	4	M0YPY5;HORVU6Hr1G000620.1;HORVU6Hr1G000620.2;A0A287T437;HORVU6Hr1G000620.3;A0A287T428;HORVU6Hr1G000620.4;A0A287T4B5			AT1G20020.1	ATLFNR2,FNR2	ferredoxin-NADP(+)-oxidoreductase 2			ferredoxin-NADP(+)-oxidoreductase 2;Encodes a leaf-type ferredoxin:NADP(H) oxidoreductase. It is present in both chloroplast stroma and thylakoid membranes but is more abundant in the stroma	plastid	FALSE	FALSE	FALSE	FALSE	FALSE
1.33599	0.000710176	0.00362105	0.806456	0.0118246	0.0235525	4	4	4	4	BAJ95426.1;HORVU0Hr1G017450.3;A0A287E4E9;HORVU0Hr1G017450.8;A0A287E4F6;HORVU0Hr1G017450.10;A0A287E4E8;A0A287E4E7;HORVU0Hr1G017450.9;HORVU0Hr1G017450.6;A0A287E4E5;HORVU0Hr1G017450.4;A0A287E4E2;HORVU0Hr1G017450.2;A0A287E4D6;HORVU0Hr1G017450.5;A0A287E4E0;HORVU0Hr1G017450.7	4513.MLOC_4297.2	A0A287E4E9	AT1G80030.3		Molecular chaperone Hsp40/DnaJ family protein			Molecular chaperone Hsp40/DnaJ family protein;	plastid	FALSE	FALSE	FALSE	FALSE	FALSE
1.33702	0.000217114	0.00158689	1.47781	0.00128588	0.00583174	4	4	4	4	BAJ87128.1;A0A287W7G3;HORVU7Hr1G041080.5;A0A287W6L1;HORVU7Hr1G041080.13;A0A287W6S2;HORVU7Hr1G041080.4;A0A287W6L6;HORVU7Hr1G041080.11;HORVU7Hr1G041080.6;A0A287W6K8;A0A287W6J8;HORVU7Hr1G041080.10;A0A287W6T2;A0A287W6S4;HORVU7Hr1G041080.8;HORVU7Hr1G041080.1;HORVU7Hr1G041080.7;A0A287W7F3;HORVU7Hr1G041080.14;A0A287W7F8;A0A287W6M2;HORVU7Hr1G041080.9;A0A287W6K2;HORVU7Hr1G041080.15;HORVU7Hr1G041080.3;A0A287W6S0	4513.MLOC_16410.2	A0A287W7G3	AT3G10130.1		SOUL heme-binding family protein			SOUL heme-binding family protein;	plastid	FALSE	FALSE	FALSE	FALSE	FALSE
1.34029	0.000739742	0.00367283	1.26888	0.00140654	0.00612618	4	4	4	4	BAK08115.1;HORVU1Hr1G034470.1;A0A287F3S8;M0UTI0;HORVU1Hr1G034470.2;HORVU1Hr1G034470.4;A0A287F3T7	4513.MLOC_14062.2	A0A287F3S8	AT1G79600.1		Protein kinase superfamily protein			Protein kinase superfamily protein;	plastid	FALSE	FALSE	FALSE	FALSE	FALSE
1.34034	0.341803	0.404229	3.76541	0.00965154	0.0204181	0	0	2	4	A0A287Q5J2;HORVU5Hr1G000320.8;HORVU5Hr1G000320.9;M0X710;HORVU5Hr1G000320.2;A0A287Q5G5;HORVU5Hr1G000320.11;HORVU5Hr1G000320.13;HORVU5Hr1G000320.7;M0X705;A0A287Q5I2;HORVU5Hr1G000320.1;A0A287Q649;A0A287Q5H9;HORVU5Hr1G000320.14;HORVU5Hr1G000320.4;M0X708;A0A287Q5G9;HORVU5Hr1G000320.12;HORVU5Hr1G000320.3;A0A287Q5U8;HORVU5Hr1G000320.6;A0A287Q5T6;HORVU5Hr1G000320.10;A0A287Q5U1;HORVU5Hr1G000320.15;A0A287Q656;CAH17381.1		A0A287Q5J2	AT3G63520.1	ATCCD1,ATNCED1,CCD1,NCED1	carotenoid cleavage dioxygenase 1			carotenoid cleavage dioxygenase 1;Encodes a protein with 9-<i>cis</i>-epoxycarotenoid dioxygenase activity. The enzyme was shown to act on a variety of carotenoid including &#946;-carotene, lutein, zeaxanthin, and all-<i>trans</i>-violaxanthin. When those compounds are used as substrates, the major reaction product detected is a C14 dialdehyde: 4,9-dimethyldodeca-2,4,6,8,10-pentaene-1,12-dial. The enzyme did not cleave as efficiently carotenoids containing 9-<i>cis</i>-double or allenic bonds.	cytosol	FALSE	FALSE	FALSE	FALSE	FALSE
1.34154	0.223293	0.280848	1.30863	0.421657	0.462682	3	4	4	4	HORVU7Hr1G100310.15;A0A287XKS0;HORVU7Hr1G100310.2;BAJ87701.1;A0A287XKR6;HORVU7Hr1G100310.10;HORVU7Hr1G100310.18;A0A287XKH3;A0A287XKB4;HORVU7Hr1G100310.11;HORVU7Hr1G100310.19;A0A287XKL7;HORVU7Hr1G100310.5;A0A287XKM2;HORVU7Hr1G100310.16;A0A287XKB9;A0A287XKC4;HORVU7Hr1G100310.20;HORVU4Hr1G015340.1;HORVU4Hr1G015340.2;HORVU7Hr1G100310.13;A0A287XKG9;A0A287NCH0;F2CXY0	4513.MLOC_63123.5	A0A287XKS0	AT3G50210.1		2-oxoglutarate (2OG) and Fe(II)-dependent oxygenase superfamily protein			2-oxoglutarate (2OG) and Fe(II)-dependent oxygenase superfamily protein;	cytosol	FALSE	TRUE	FALSE	FALSE	FALSE
1.34884	0.0809495	0.121889	-3.66334	0.0380739	0.0577895	1	4	3	0	BAJ94408.1;A0A287SQG3;A0A287SQC5;HORVU5Hr1G111110.5;HORVU5Hr1G111110.1;HORVU5Hr1G111110.4;A0A287SQI5;HORVU5Hr1G111110.9;M0XN08;HORVU5Hr1G111110.8;A0A287SQ88;BAJ85941.1;HORVU5Hr1G111110.6;HORVU5Hr1G111140.2;A0A287SQJ4;A0A287SQ81;HORVU5Hr1G111140.4;HORVU5Hr1G111110.3;HORVU5Hr1G111140.3;A0A287SQD9;A0A287SQA3;HORVU5Hr1G111140.5;HORVU5Hr1G111110.2;A0A287SQH8	4513.MLOC_61507.1	A0A287SQC5	AT5G27540.1	emb2473,MIRO1	MIRO-related GTP-ase 1			MIRO-related GTP-ase 1;Encodes a protein with similarity to GTPases that is localized to the mitochondrion. Involved in embryogenesis, pollen tube growth and required for mitochondrial development.	mitochondrion	FALSE	FALSE	FALSE	FALSE	FALSE
1.34917	0.00662362	0.0171429	1.25177	0.0189139	0.0336848	4	4	4	4	HORVU3Hr1G090270.1;A0A287M8B9;HORVU3Hr1G090270.7;A0A287M8C2;HORVU3Hr1G090270.5;A0A287M8B7;HORVU3Hr1G090270.6;BAK02213.1;A0A287M8C4;HORVU3Hr1G090270.2;A0A287M8B6	4513.MLOC_60122.1	A0A287M8B9	AT3G25480.1		Rhodanese/Cell cycle control phosphatase superfamily protein			Rhodanese/Cell cycle control phosphatase superfamily protein;	plastid	FALSE	FALSE	FALSE	FALSE	FALSE
1.34923	0.000344042	0.00221933	2.05433	0.000286569	0.00308878	4	4	4	4	M0ZBM5;HORVU4Hr1G066230.3;HORVU4Hr1G066230.2;HORVU4Hr1G066230.1;CAB86384.1			AT5G42650.1	AOS,CYP74A,DDE2	allene oxide synthase	.Phytohormone action.jasmonic acid.biosynthesis.allene oxidase synthase (AOS)	allene oxidase synthase (AOS) (original description: pep chromosome:IBSC_v2:chr4H:551548552:551555068:-1 gene:HORVU4Hr1G066230 transcript:HORVU4Hr1G066230.1 gene_biotype:protein_coding transcript_biotype:protein_coding)	allene oxide synthase;Encodes a member of the cytochrome p450 CYP74 gene family that functions as an allene oxide synthase. This enzyme catalyzes dehydration of the hydroperoxide to an unstable allene oxide in the JA biosynthetic pathway. It shows a dual catalytic activity, the major one being a 13-AOS but also expressing a 9-AOS activity.	plastid	FALSE	FALSE	FALSE	FALSE	FALSE
1.35259	0.00125343	0.00533647	1.42691	0.248665	0.288079	4	4	4	4	BAJ86509.1;HORVU1Hr1G050130.4;A0A287FI65;HORVU1Hr1G050130.7;A0A287FI82;HORVU1Hr1G050130.2;A0A287FI77	4513.MLOC_39495.1	A0A287FI65	AT5G46800.1	BOU	Mitochondrial substrate carrier family protein	.Solute transport.carrier-mediated transport.solute transporter (MTCC)	solute transporter (MTCC) (original description: pep chromosome:IBSC_v2:chr1H:372286426:372288748:-1 gene:HORVU1Hr1G050130 transcript:HORVU1Hr1G050130.2 gene_biotype:protein_coding transcript_biotype:protein_coding)	Mitochondrial substrate carrier family protein;Seedling lethal mutation; Mitochondrial Carnitine Acyl Carrier-Like Protein	mitochondrion	FALSE	FALSE	FALSE	FALSE	FALSE
1.35413	0.00143459	0.00577566	0.363113	0.0992144	0.127422	4	4	4	4	HORVU2Hr1G060880.2;A0A287I5I5;HORVU2Hr1G060880.1;A0A287I5P1	4513.MLOC_54528.1	A0A287I5I5	AT1G06680.1	OE23,OEE2,PSBP-1,PSII-P	photosystem II subunit P-1	Photosynthesis.photophosphorylation.photosystem II.PS-II complex.oxygen-evolving center (OEC) extrinsic proteins.Viridiplantae-specific components.component OEC23/PsbP	component PsbP of PS-II oxygen-evolving center (original description: pep chromosome:IBSC_v2:chr2H:406850365:406851259:1 gene:HORVU2Hr1G060880 transcript:HORVU2Hr1G060880.1 gene_biotype:protein_coding transcript_biotype:protein_coding)	photosystem II subunit P-1;Encodes a 23 kD extrinsic protein that is part of photosystem II and participates in the regulation of oxygen evolution.	plastid	FALSE	FALSE	TRUE	FALSE	FALSE
1.35647	0.421292	0.48231	-2.93884	0.193982	0.23005	0	3	1	0	HORVU5Hr1G015050.3;A0A287QG52;HORVU5Hr1G015050.2;F2CQA6;BAJ85027.1;HORVU5Hr1G015050.6;A0A287QFM9;HORVU5Hr1G015050.5;A0A287QFK5	4513.MLOC_12125.2	A0A287QG52	AT3G04650.1		FAD/NAD(P)-binding oxidoreductase family protein			FAD/NAD(P)-binding oxidoreductase family protein;	plastid	FALSE	FALSE	FALSE	FALSE	FALSE
1.35907	0.00462206	0.0130105	0.969351	0.00759445	0.0172434	4	4	4	4	HORVU5Hr1G060800.2;F2DPX6;BAJ97147.1;HORVU5Hr1G060800.1;A0A287RFD6	4513.MLOC_7518.1	F2DPX6	AT1G14900.1	HMGA	high mobility group A			high mobility group A;Encodes a protein belonging to the subgroup of HMGA (high mobility group A) proteins that interact with A/T-rich stretches of DNA.	nucleus	FALSE	FALSE	FALSE	FALSE	FALSE
1.36052	0.000573014	0.00318141	1.50618	0.00171594	0.00674882	4	4	4	4	XP_020191424.1;HORVU3Hr1G048090.1;F2CRB3;HORVU3Hr1G048090.4;A0A287KYW7	4513.MLOC_26110.1	F2CRB3	AT4G17530.1	ATRAB1C,ATRABD2C,RAB1C	RAB GTPase homolog 1C	.Vesicle trafficking.regulation of membrane tethering and fusion.RAB-GTPase activities.D-class RAB GTPase	D-class RAB GTPase (original description: pep chromosome:IBSC_v2:chr3H:330288630:330290675:-1 gene:HORVU3Hr1G048090 transcript:HORVU3Hr1G048090.4 gene_biotype:protein_coding transcript_biotype:protein_coding description:Predicted protein [Source:UniProtKB/TrEMBL;Acc:F2CRB3])	RAB GTPase homolog 1C;	cytosol	FALSE	FALSE	FALSE	FALSE	FALSE
1.38265	0.000122977	0.00106852	1.32992	0.00341404	0.0100939	4	4	4	4	A0A287T1C5;HORVU5Hr1G124210.2;A0A287T1H4;HORVU5Hr1G124210.4;A0A287T1D5;HORVU5Hr1G124210.5;HORVU5Hr1G124210.7;M0Z798;HORVU5Hr1G124210.8;A0A287T1D6;HORVU5Hr1G124210.3;A0A287T1D0;A0A287T1H1;HORVU5Hr1G124210.1;A0A287T1H9;HORVU5Hr1G124210.9		A0A287T1H4	AT4G22890.2	PGR5-LIKE A	PGR5-LIKE A	Photosynthesis.photophosphorylation.cyclic electron flow.PGR5/PGRL1 complex.component PGRL1-like	component PGRL1-like of cyclic electron flow PGR5/PGRL1 complex (original description: pep chromosome:IBSC_v2:chr5H:665599833:665601936:-1 gene:HORVU5Hr1G124210 transcript:HORVU5Hr1G124210.9 gene_biotype:protein_coding transcript_biotype:protein_coding)	PGR5-LIKE A;Encodes PGRL1A, a transmembrane protein present in thylakoids. PGRL1A has a highly homologous isoform PGRL1B encoded by At4g11960. Plants lacking PGRL1 show perturbation of cyclic electron flow, similar to PGR5-deficient plants. PGRL1 and PGR5 interact physically and associate with PSI (photosystem I).	plastid	FALSE	FALSE	TRUE	FALSE	FALSE
1.38307	0.490759	0.553119	3.98055	0.00207109	0.0075243	0	1	4	4	BAJ85613.1;A0A287LIB9;A0A287LID5;HORVU3Hr1G069030.6;HORVU3Hr1G069030.8;A0A287LID3;HORVU3Hr1G069030.7;HORVU3Hr1G069030.15;A0A287LIA5;HORVU3Hr1G069030.1;HORVU3Hr1G069030.3;BAK03173.1;A0A287LIC0;HORVU3Hr1G069030.12;A0A287LIB4;HORVU3Hr1G069030.14;HORVU3Hr1G069030.17;BAJ94880.1;HORVU3Hr1G069030.9;A0A287LIB5;A0A287LID1;HORVU3Hr1G069030.11;BAJ86327.1;HORVU3Hr1G069030.18;HORVU3Hr1G069030.16;M0W0Z2;HORVU3Hr1G069030.4;HORVU3Hr1G069030.21;A0A287LIB8;HORVU3Hr1G069030.19;HORVU3Hr1G069030.20	4513.MLOC_3978.1	A0A287LID5	AT2G04160.1	AIR3	Subtilisin-like serine endopeptidase family protein			Subtilisin-like serine endopeptidase family protein;isolated from differential screening of a cDNA library from auxin-treated root culture. encodes a protein similar to subtilisin-like serine protease which is believed to be active outside the plant cell.	extracellular	FALSE	FALSE	FALSE	FALSE	FALSE
1.38697	0.309642	0.37057	2.81613	0.0561448	0.0788903	0	2	1	3	BAJ87344.1;F2CWX3;HORVU4Hr1G066270.1;HORVU4Hr1G066270.8;CAB86383.1;A0A287PET5;HORVU4Hr1G066270.5;A0A287PFV1;A0A287PF49;HORVU4Hr1G066270.2;HORVU4Hr1G066270.3;A0A287PET1;A0A287PER8;HORVU4Hr1G066270.6;A0A287PF54;HORVU4Hr1G066270.7	4513.MLOC_21933.2	BAJ87344.1 predicted protein [Hordeum vulgare subsp. vulgare]F2CWX3|F2CWX3_HORVV Predicted protein OS=Hordeum vulgare subsp. vulgare OX=112509 PE=2 SV=1;HORVU4Hr1G066270.1 pacid=38579801 transcript=HORVU4Hr1G066270.1 locus=HORVU4Hr1G066270 ID=HORVU4Hr1	AT5G42650.1	AOS,CYP74A,DDE2	allene oxide synthase	.Phytohormone action.jasmonic acid.biosynthesis.allene oxidase synthase (AOS)	allene oxidase synthase (AOS) (original description: pep chromosome:IBSC_v2:chr4H:551856032:551857866:1 gene:HORVU4Hr1G066270 transcript:HORVU4Hr1G066270.7 gene_biotype:protein_coding transcript_biotype:protein_coding description:Predicted protein [Source:UniProtKB/TrEMBL;Acc:F2CWX3])	allene oxide synthase;Encodes a member of the cytochrome p450 CYP74 gene family that functions as an allene oxide synthase. This enzyme catalyzes dehydration of the hydroperoxide to an unstable allene oxide in the JA biosynthetic pathway. It shows a dual catalytic activity, the major one being a 13-AOS but also expressing a 9-AOS activity.	plastid	FALSE	FALSE	FALSE	FALSE	FALSE
1.39976	0.00312653	0.00982375	1.897	0.000325738	0.00324405	4	4	4	4	M0YS97;HORVU3Hr1G050800.1			AT1G74730.1		Protein of unknown function (DUF1118)			Protein of unknown function (DUF1118);	plastid	FALSE	FALSE	FALSE	FALSE	FALSE
1.40788	0.010317	0.0240354	1.09673	0.10425	0.132986	4	4	4	4	BAJ85271.1;HORVU4Hr1G043650.2;A0A287NW16;HORVU4Hr1G043650.4;A0A287NVZ9;HORVU4Hr1G043650.1;A0A287NWS8;HORVU4Hr1G043650.5;A0A287NW72	4513.MLOC_61025.1	A0A287NW16	AT5G51010.1		Rubredoxin-like superfamily protein			Rubredoxin-like superfamily protein;	plastid	FALSE	FALSE	FALSE	FALSE	FALSE
1.42582	3.07985e-05	0.000490186	1.29783	0.00171525	0.00674882	4	4	4	4	A0A287P2H1;HORVU4Hr1G052990.24;A0A287P3I6;HORVU4Hr1G052990.3;A0A287P2N9;HORVU4Hr1G052990.18		A0A287P2H1	AT1G56500.1		haloacid dehalogenase-like hydrolase family protein			haloacid dehalogenase-like hydrolase family protein;	plastid	FALSE	FALSE	FALSE	FALSE	FALSE
1.4263	0.000442017	0.00266119	1.4548	0.0033737	0.0100444	4	4	4	4	BAJ89095.1;BAJ93882.1	4513.MLOC_63156.2									FALSE	FALSE	FALSE	FALSE	FALSE
1.43012	0.00595599	0.0158485	2.68285	0.000573287	0.00400126	4	4	4	4	HORVU2Hr1G078410.1;A0A287IJZ4;HORVU6Hr1G068670.1;A0A287UJE1;HORVU6Hr1G068670.3;HORVU2Hr1G078410.3;A0A287UJA8;A0A287IJT6;HORVU6Hr1G068670.2;HORVU2Hr1G078410.4;A0A287UJE4;A0A287IJT0;HORVU6Hr1G068670.4;HORVU2Hr1G078410.2;A0A287UJS3;A0A287IJX2	4513.MLOC_52017.1	A0A287IJZ4	AT1G78140.1		S-adenosyl-L-methionine-dependent methyltransferases superfamily protein			S-adenosyl-L-methionine-dependent methyltransferases superfamily protein;	plastid	FALSE	FALSE	FALSE	FALSE	FALSE
1.44484	0.410285	0.47115	-0.809319	0.437664	0.479627	1	3	1	1	BAJ97607.1;BAK00960.1;BAK00542.1;WP_191113207.1	4513.MLOC_74533.1									FALSE	FALSE	FALSE	FALSE	FALSE
1.45104	0.00194976	0.00709495	0.974998	0.0621248	0.0854593	4	4	4	4	HORVU3Hr1G096650.25;F2DWH9;BAJ99450.1;HORVU3Hr1G096650.29;A0A287MF46	4513.MLOC_63199.6	F2DWH9	AT3G19340.1		Protein of unknown function (DUF3754)			NAD(P)H dehydrogenase 18;	plastid	FALSE	FALSE	FALSE	FALSE	FALSE
1.45195	0.30363	0.364398	2.72532	0.00442141	0.0121155	2	4	1	4	BAJ85952.1	4513.MLOC_68150.3									FALSE	FALSE	FALSE	FALSE	FALSE
1.45723	6.95331e-05	0.000710323	-0.518705	0.0331814	0.0516526	4	4	4	4	A0A287SGV7;HORVU5Hr1G099030.2;A0A287SH01;HORVU5Hr1G099030.4;A0A287SGU9;HORVU5Hr1G099030.1;HORVU5Hr1G099030.10;HORVU5Hr1G099030.3;F2D3B9;BAJ89590.1;BAJ87619.1;HORVU5Hr1G099030.12;A0A287SH17;A0A287SGZ2;A0A287SGY7;HORVU5Hr1G099030.14;HORVU5Hr1G099030.11;A0A287SGV2;HORVU5Hr1G099030.6;HORVU5Hr1G099030.13;A0A287SGZ6;A0A287SGW1;HORVU5Hr1G099030.5;HORVU5Hr1G099030.8;A0A287SH06;A0A287SGW3;HORVU5Hr1G099030.7;A0A287SH23;HORVU5Hr1G099030.9		A0A287SH01	AT5G42765.1			not assigned.not annotated	no hits & (original description: pep chromosome:IBSC_v2:chr5H:609270535:609273870:-1 gene:HORVU5Hr1G099030 transcript:HORVU5Hr1G099030.9 gene_biotype:protein_coding transcript_biotype:protein_coding)	;	plastid	FALSE	FALSE	FALSE	FALSE	FALSE
1.45734	0.00186934	0.00692683	1.08588	0.0320774	0.0502557	4	4	4	4	HORVU3Hr1G060730.5;A0A287L9H7;HORVU3Hr1G060730.2;A0A287L9G4;HORVU3Hr1G060730.7;A0A287L9G7	4513.MLOC_39155.1	A0A287L9H7	AT2G42975.1					;	plastid	FALSE	FALSE	FALSE	FALSE	FALSE
1.46054	3.52569e-05	0.000520302	1.19354	0.00358994	0.0104329	4	4	4	4	A0A287V5D2;HORVU6Hr1G090250.11;A0A287V4W3;HORVU6Hr1G090250.3;A0A287V4Y3;HORVU6Hr1G090250.12;A0A287V4X2;BAJ87755.1;HORVU6Hr1G090250.6;HORVU6Hr1G090250.1;A0A287V502;A0A287V4Y8;A0A287V4Y6;HORVU6Hr1G090250.9;HORVU6Hr1G090250.10;A0A287V5B8;HORVU6Hr1G090250.8		A0A287V4W3	AT5G37360.1					;	plastid	FALSE	FALSE	FALSE	FALSE	FALSE
1.47055	0.394503	0.455483	2.72571	0.00184679	0.00702571	1	3	3	4	HORVU1Hr1G022810.2;A0A287EWU1;HORVU1Hr1G022810.1;A0A287EWS7	4513.MLOC_15962.1	A0A287EWU1	AT2G47470.1	ATPDI11,ATPDIL2-1,MEE30,PDI11,UNE5	thioredoxin family protein			thioredoxin family protein;Encodes a protein disulfide isomerase-like (PDIL) protein, a member of a multigene family within the thioredoxin (TRX) superfamily. Transcript levels for this gene are up-regulated in response to three different chemical inducers of ER stress (dithiothreitol, beta-mercaptoethanol, and tunicamycin). AtIRE1-2 does not appear to be required for this response, but the atbzip60 mutant has a diminished response.	endoplasmic reticulum	FALSE	FALSE	FALSE	FALSE	FALSE
1.48179	4.1223e-05	0.000562368	1.24383	0.00142515	0.00613111	4	4	4	4	M0YB37;HORVU3Hr1G021660.3			AT3G16000.1	MFP1	MAR binding filament-like protein 1			MAR binding filament-like protein 1;encodes a DNA-binding protein that binds to plastid DNA non-specifically and is associated with nucleoids and thylakoid membranes. The expression of the gene is correlated with the development of thylakoid membranes.	plastid	TRUE	FALSE	FALSE	FALSE	FALSE
1.48279	8.64539e-05	0.000851046	3.11024	4.97518e-05	0.00207871	4	4	4	4	HORVU5Hr1G001180.1;HORVU5Hr1G001180.2;HORVU5Hr1G001180.3;M0Y1R9;P93184.1;A0A287Q737;HORVU5Hr1G001180.5;BAK01257.1;HORVU5Hr1G001180.6;A0A287Q6E4;HORVU5Hr1G001180.7;M0Y1S0;HORVU5Hr1G001180.4	4513.MLOC_64972.1		AT1G17420.1	LOX3	lipoxygenase 3	.Enzyme classification.EC_1 oxidoreductases.EC_1.13 oxidoreductase acting on single donor with incorporation of molecular oxygen (oxygenase)	Lipoxygenase 2.1, chloroplastic OS=Hordeum vulgare (sp|p93184|lox21_horvu : 815.0) & .Enzyme classification.EC_1 oxidoreductases.EC_1.13 oxidoreductase acting on single donor with incorporation of molecular oxygen (oxygenase)(50.1.12 : 213.1) (original description: pep chromosome:IBSC_v2:chr5H:3924319:3926615:1 gene:HORVU5Hr1G001180 transcript:HORVU5Hr1G001180.4 gene_biotype:protein_coding transcript_biotype:protein_coding description:Lipoxygenase [Source:UniProtKB/TrEMBL;Acc:M0Y1R9])	lipoxygenase 2;Chloroplast lipoxygenase required for wound-induced jasmonic acid accumulation in Arabidopsis.Mutants are resistant to Staphylococcus aureus and accumulate salicylic acid upon infection.	plastid	FALSE	FALSE	FALSE	FALSE	FALSE
1.48295	6.22563e-05	0.000688457	1.2329	0.00259053	0.00858301	4	4	4	4	A0A287UMS2;HORVU6Hr1G072540.2;A0A287UMS7;HORVU6Hr1G072540.7;A0A287UMS9;HORVU6Hr1G072540.10;A0A287UN64;HORVU6Hr1G072540.6;A0A287UMS1;HORVU6Hr1G072540.12;HORVU6Hr1G072540.5;A0A287UMS6;M0VJ96;HORVU6Hr1G072540.8		A0A287UMS7	AT1G73990.1	SPPA,SPPA1	signal peptide peptidase			signal peptide peptidase;Encodes a putative protease SppA (SppA).	plastid	FALSE	FALSE	FALSE	FALSE	FALSE
1.49732	0.000106974	0.000990095	1.68498	0.000600975	0.004038	4	4	4	4	A0A287QZN7;HORVU5Hr1G043550.6;BAJ87885.1;M0WN70;HORVU5Hr1G043550.2;HORVU5Hr1G043550.9;A0A287QZV3;HORVU5Hr1G043550.4;HORVU5Hr1G043550.7;A0A287QZL5;A0A287QZF6;HORVU5Hr1G043550.3;HORVU5Hr1G043550.5;A0A287QZH0;HORVU5Hr1G043550.8;A0A287QZG1		A0A287QZN7	AT1G50450.1		Saccharopine dehydrogenase			Saccharopine dehydrogenase ;	plastid	FALSE	FALSE	FALSE	FALSE	FALSE
1.50009	0.000317594	0.00210452	1.15538	0.00240331	0.00818569	4	4	4	4	HORVU6Hr1G033160.3;HORVU6Hr1G033160.13;A0A287TVH7;HORVU6Hr1G033160.7;HORVU6Hr1G033160.9;HORVU6Hr1G033160.8;HORVU6Hr1G033160.18;HORVU6Hr1G033160.17;A0A287TUT4;HORVU6Hr1G033160.16;F2DAN8;BAJ92159.1;HORVU6Hr1G033160.5;HORVU6Hr1G033160.11;A0A287TUT5;HORVU6Hr1G033160.19;A0A287TUV9;HORVU6Hr1G033160.6;A0A287TUV0;HORVU6Hr1G033160.4;A0A287TUZ1;HORVU6Hr1G033160.15	4513.MLOC_49483.1		AT1G61520.1	LHCA3	photosystem I light harvesting complex gene 3	Photosynthesis.photophosphorylation.photosystem I.LHC-I complex.component LHCa3	component LHCa3 of LHC-I complex (original description: pep chromosome:IBSC_v2:chr6H:149856196:149858534:-1 gene:HORVU6Hr1G033160 transcript:HORVU6Hr1G033160.1 gene_biotype:protein_coding transcript_biotype:protein_coding)	photosystem I light harvesting complex gene 3;PSI type III chlorophyll a/b-binding protein (Lhca3*1)	plastid	FALSE	FALSE	TRUE	FALSE	FALSE
1.50156	0.405582	0.466378	2.65281	0.0177586	0.0320428	3	3	4	4	HORVU5Hr1G119700.2;A0A287SXJ8;HORVU5Hr1G119700.1;F2E048;BAK00720.1;HORVU5Hr1G119470.1;A0A287SXJ2;HORVU5Hr1G119470.2;A0A287SXF8;HORVU5Hr1G119700.3;A0A287SXK5	4513.MLOC_57006.1	A0A287SXJ8	AT1G03860.3	ATPHB2,PHB2	prohibitin 2			prohibitin 2;prohibitin 2	cytosol	FALSE	FALSE	FALSE	FALSE	FALSE
1.50456	5.06502e-05	0.000653085	0.848981	0.00788359	0.0176191	4	4	4	4	BAJ88054.1;HORVU6Hr1G014500.2;A0A287TE83;HORVU6Hr1G014500.1;A0A287TDW2	4513.MLOC_74244.1	A0A287TE83	AT4G17600.1	LIL3:1	Chlorophyll A-B binding family protein	Photosynthesis.photophosphorylation.photosystem II.LHC-related protein groups.two-helix LHC-related protein group.protein (SEP3)	SEP3 LHC-related protein (original description: pep chromosome:IBSC_v2:chr6H:30806493:30808101:1 gene:HORVU6Hr1G014500 transcript:HORVU6Hr1G014500.1 gene_biotype:protein_coding transcript_biotype:protein_coding)	Chlorophyll A-B binding family protein;Encodes Lil3:1 (light-harvesting-like) protein. Belongs to the Lhc super-gene family encodes the light-harvesting chlorophyll a/b-binding (LHC) proteins that constitute the antenna system of the photosynthetic apparatus. A generic LHC motif is present in Lil3:1.	plastid	FALSE	FALSE	TRUE	FALSE	FALSE
1.51892	0.000228092	0.00163899	1.72178	0.00051178	0.00377744	4	4	4	4	HORVU6Hr1G018050.33;M0W851;HORVU6Hr1G018050.36;A0A287TH12;A0A287TH48;HORVU6Hr1G018050.59;A0A287TH37;HORVU6Hr1G018050.60;A0A287TGP9;A0A287TGS3;HORVU6Hr1G018050.58;HORVU6Hr1G018050.6;HORVU6Hr1G018050.34;A0A287TGR1;HORVU6Hr1G018050.57;HORVU6Hr1G018050.42;A0A287TH29;HORVU6Hr1G018050.63;A0A287TH42;HORVU6Hr1G018050.9;HORVU6Hr1G018050.10;HORVU6Hr1G018050.54;HORVU6Hr1G018050.7;HORVU6Hr1G018050.18;HORVU6Hr1G018050.13;HORVU6Hr1G018050.12;HORVU6Hr1G018050.11;M0W838;HORVU6Hr1G018050.5;M0W845;A0A287TGQ6;HORVU6Hr1G018050.44;HORVU6Hr1G018050.37;HORVU6Hr1G018050.35;HORVU6Hr1G018050.15;HORVU6Hr1G018050.53;HORVU6Hr1G018050.31;HORVU6Hr1G018050.51;HORVU6Hr1G018050.43;M0W840;HORVU6Hr1G018050.62;HORVU6Hr1G018050.25;HORVU6Hr1G018050.27;HORVU6Hr1G018050.41;HORVU6Hr1G018050.55;HORVU6Hr1G018050.48;A0A287TGN9	4513.MLOC_44726.4	M0W851	AT1G54570.1		Esterase/lipase/thioesterase family protein	not assigned.annotated	(original description: pep chromosome:IBSC_v2:chr6H:44243186:44248434:-1 gene:HORVU6Hr1G018050 transcript:HORVU6Hr1G018050.4 gene_biotype:protein_coding transcript_biotype:protein_coding) & Acyltransferase-like protein At1g54570, chloroplastic OS=Arabidopsis thaliana (sp|q9zvn2|y1457_arath : 301.0)	Esterase/lipase/thioesterase family protein;	plastid	FALSE	FALSE	FALSE	FALSE	FALSE
1.52416	0.0402158	0.0686248	1.79635	0.00569074	0.0143151	0	2	4	4	HORVU4Hr1G010300.3;HORVU4Hr1G010300.18;HORVU4Hr1G010300.15;A0A287N6P3;HORVU4Hr1G010300.9;M0XXI4;A0A287N6P8;HORVU4Hr1G010300.1;HORVU4Hr1G010300.12;HORVU4Hr1G010300.13;A0A287N6F2;HORVU4Hr1G010300.2;HORVU4Hr1G010300.7;A0A287N6T3;HORVU4Hr1G010300.10;M0XXI2;HORVU4Hr1G010300.11;A0A287N6G0;BAJ93928.1;BAJ90198.1;HORVU4Hr1G010300.6;A0A287N6F7;HORVU4Hr1G010390.3;HORVU4Hr1G010390.16;HORVU4Hr1G010390.8;HORVU4Hr1G010390.27;A0A287N6V2;A0A287N6Y1;HORVU4Hr1G010390.17;BAJ90387.1;A0A287N6Q9;HORVU4Hr1G010390.15;A0A287N6K9;HORVU4Hr1G010390.22;HORVU4Hr1G010390.19;HORVU4Hr1G010390.26;HORVU4Hr1G010300.17;HORVU4Hr1G010390.9;A0A287N6W3;HORVU4Hr1G010390.10;HORVU4Hr1G010390.2;A0A287N6Q4;HORVU4Hr1G010300.8;A0A287N6Q3;A0A287N6K6;HORVU4Hr1G010390.20;A0A287N6J6;HORVU4Hr1G010390.11;A0A287N6M4;HORVU4Hr1G010390.28;A0A287N6L7;HORVU4Hr1G010390.21;A0A287N6Z1;A0A287N6G5;HORVU4Hr1G010300.16;HORVU4Hr1G010390.4;HORVU4Hr1G010390.7;HORVU4Hr1G010390.6;HORVU4Hr1G010390.5;A0A287N6U2;HORVU4Hr1G010390.12;HORVU4Hr1G010390.18;HORVU4Hr1G010390.13;HORVU4Hr1G010390.25;HORVU4Hr1G010390.24;HORVU4Hr1G010390.23;HORVU4Hr1G010390.14	4513.MLOC_63916.1		AT1G02305.1		Cysteine proteinases superfamily protein			Cysteine proteinases superfamily protein;	extracellular	FALSE	FALSE	FALSE	FALSE	FALSE
1.52496	0.00200513	0.00719416	1.20885	0.00876406	0.0189888	4	4	4	4	HORVU2Hr1G087840.13;HORVU2Hr1G087840.15;HORVU2Hr1G087840.3;HORVU2Hr1G087840.20;HORVU2Hr1G087840.4;HORVU2Hr1G087840.6;HORVU2Hr1G087840.7;HORVU2Hr1G087840.8;HORVU2Hr1G087840.14;BAJ97836.1;HORVU2Hr1G087840.9;HORVU2Hr1G087840.1;HORVU2Hr1G087840.2;HORVU2Hr1G087840.16;HORVU2Hr1G087840.11;HORVU2Hr1G087840.19;HORVU2Hr1G087840.5;HORVU2Hr1G087840.10;HORVU2Hr1G087840.17;HORVU2Hr1G087840.18;HORVU2Hr1G087840.21;HORVU2Hr1G087840.22;HORVU2Hr1G087840.23;HORVU2Hr1G087840.24	4513.MLOC_73826.3		AT1G23360.1	MENG	S-adenosyl-L-methionine-dependent methyltransferases superfamily protein			S-adenosyl-L-methionine-dependent methyltransferases superfamily protein;Encodes a 2-phytyl-1,4-naphthoquinone methyltransferase that catalyzes the final step in phylloquinone (vitamin K1) biosynthesis.	plastid	FALSE	FALSE	FALSE	FALSE	FALSE
1.52655	0.00120458	0.00518032	0.85614	0.0190821	0.0338688	4	4	4	4	BAJ86361.1	4513.MLOC_12822.2									FALSE	FALSE	FALSE	FALSE	FALSE
1.52689	4.7892e-05	0.000627385	1.59647	0.000877773	0.00483769	4	4	4	4	BAJ96627.1;BAJ95677.1;HORVU3Hr1G108530.1;A0A287MM18	4513.MLOC_75270.1		AT2G32640.1		Lycopene beta/epsilon cyclase protein			Lycopene beta/epsilon cyclase protein;	mitochondrion	FALSE	FALSE	FALSE	FALSE	FALSE
1.53144	2.46934e-05	0.00042911	0.685628	0.0207978	0.0359215	4	4	4	4	BAJ93058.1;HORVU6Hr1G015690.33;A0A287TEM8;HORVU6Hr1G015690.34;HORVU6Hr1G015690.36;A0A287TEL9;HORVU6Hr1G015690.22;HORVU6Hr1G015690.29;HORVU6Hr1G015690.35;HORVU6Hr1G015690.32;HORVU6Hr1G015690.31;HORVU6Hr1G015690.27;HORVU6Hr1G015690.26;A0A287TEM5;A0A287TEN0;A0A287TEL3;HORVU6Hr1G015690.24;A0A287TEN3;HORVU6Hr1G015690.39;A0A287TF01;HORVU6Hr1G015690.30;HORVU6Hr1G015690.28;A0A287TF00;M0VQP6;HORVU6Hr1G015690.37	4513.MLOC_43780.5	A0A287TEM8	AT4G02750.1		Tetratricopeptide repeat (TPR)-like superfamily protein			Tetratricopeptide repeat (TPR)-like superfamily protein;	mitochondrion	FALSE	FALSE	FALSE	FALSE	FALSE
1.53176	5.10043e-05	0.000653085	1.0835	0.0042507	0.0118922	4	4	4	4	HORVU4Hr1G050630.9;F2CSE3;BAK03284.1;BAJ85764.1	4513.MLOC_70549.1	F2CSE3	AT1G03600.1	PSB27	photosystem II family protein	Photosynthesis.photophosphorylation.photosystem II.assembly and maintenance.regulatory protein (Psb27)	Psb27 protein involved in PS-II assembly (original description: pep chromosome:IBSC_v2:chr4H:412889901:412891194:1 gene:HORVU4Hr1G050630 transcript:HORVU4Hr1G050630.9 gene_biotype:protein_coding transcript_biotype:protein_coding)	photosystem II family protein;	plastid	FALSE	FALSE	TRUE	FALSE	FALSE
1.53667	0.00118997	0.00514343	1.53083	0.00185973	0.00704402	4	4	4	4	HORVU5Hr1G120850.5;A0A287SYX1;HORVU5Hr1G120850.1;A0A287SYP5;HORVU5Hr1G120850.4;A0A287SYS3;HORVU5Hr1G120850.3;A0A287SYU2	4513.MLOC_17240.3	A0A287SYX1	AT3G23790.1	AAE16	AMP-dependent synthetase and ligase family protein			AMP-dependent synthetase and ligase family protein;	plastid	FALSE	FALSE	FALSE	FALSE	FALSE
1.54292	0.000127374	0.00109555	-0.115886	0.578304	0.612851	4	4	4	4	HORVU5Hr1G079600.2;A0A287RY92;BAK07041.1	4513.MLOC_17549.1	A0A287RY92	AT1G21500.1					;	plastid	FALSE	FALSE	FALSE	FALSE	FALSE
1.54514	0.000168794	0.00131861	0.76249	0.0345814	0.0533927	4	4	4	4	BAJ84805.1;HORVU5Hr1G021340.2;A0A287QLU5;HORVU5Hr1G021340.1;A0A287QL89	4513.MLOC_67219.1	A0A287QLU5	AT1G54500.1		Rubredoxin-like superfamily protein	Photosynthesis.photophosphorylation.photosystem II.assembly and maintenance.assembly factor (RBD1)	RBD1 protein involved in PS-II assembly (original description: pep chromosome:IBSC_v2:chr5H:103019324:103023713:-1 gene:HORVU5Hr1G021340 transcript:HORVU5Hr1G021340.1 gene_biotype:protein_coding transcript_biotype:protein_coding)	Rubredoxin-like superfamily protein;	plastid	FALSE	FALSE	TRUE	FALSE	FALSE
1.54539	0.0685218	0.106471	-0.410694	0.729301	0.756855	3	4	4	4	A0A287SCI5;HORVU5Hr1G095080.19;2208395A;A0A287SCE9;HORVU5Hr1G095080.17;A0A287SCL3;HORVU5Hr1G095080.18;A0A287SCF2;HORVU5Hr1G095080.10;HORVU5Hr1G095080.14;HORVU5Hr1G095080.13;A0A287SCK8;HORVU5Hr1G095080.11;A0A287SCN1;HORVU5Hr1G095080.8;A0A287SCF4;HORVU5Hr1G095080.16;A0A287SCG7;HORVU5Hr1G095080.3;HORVU5Hr1G095080.2;HORVU5Hr1G095080.5;HORVU5Hr1G095080.21;A0A287SCM8;HORVU5Hr1G095080.20;A0A287SCF9;HORVU5Hr1G095080.15;HORVU5Hr1G095080.12;A0A287SCL8;HORVU5Hr1G095080.22;A0A287SCF7;HORVU5Hr1G095080.7		A0A287SCI5	AT5G20950.1		Glycosyl hydrolase family protein	.Enzyme classification.EC_3 hydrolases.EC_3.2 glycosylase	.Enzyme classification.EC_3 hydrolases.EC_3.2 glycosylase(50.3.2 : 164.0) & Beta-xylosidase/alpha-L-arabinofuranosidase 2 OS=Medicago sativa subsp. varia (sp|a5jtq3|xyl2_medsv : 95.5) (original description: pep chromosome:IBSC_v2:chr5H:597573595:597577484:-1 gene:HORVU5Hr1G095080 transcript:HORVU5Hr1G095080.7 gene_biotype:protein_coding transcript_biotype:protein_coding)	Glycosyl hydrolase family protein;	extracellular	FALSE	FALSE	FALSE	FALSE	FALSE
1.54547	0.000629642	0.00334044	1.94597	0.000273995	0.00307805	4	4	4	4	A0A287IJ13;A0A287IJ63;HORVU2Hr1G077230.17;HORVU2Hr1G077230.5;HORVU2Hr1G077230.3;HORVU2Hr1G077230.15;HORVU2Hr1G077230.12;HORVU2Hr1G077230.9;A0A287IJ17;HORVU2Hr1G077230.1;A0A287IJ58;HORVU2Hr1G077230.2;A0A287IJ19;HORVU2Hr1G077230.7;A0A287IJ82;HORVU2Hr1G077230.8;HORVU2Hr1G077230.4;HORVU2Hr1G077230.10;A0A287IJ49;A0A287IJ09;HORVU2Hr1G077230.22;A0A287IJ15;A0A287IJ03;HORVU2Hr1G077230.16;A0A287IJ14;A0A287IJ05;HORVU2Hr1G077230.13;HORVU2Hr1G077230.21;A0A287IJ71;HORVU2Hr1G077230.19;HORVU2Hr1G077230.20		A0A287IJ63	AT4G10000.1		Thioredoxin family protein			Thioredoxin family protein;	plastid	FALSE	FALSE	FALSE	FALSE	FALSE
1.55225	0.000454227	0.00269529	1.36879	0.00394164	0.0113007	4	4	4	4	HORVU6Hr1G049190.1;S4YYJ5;YP_009156875.1	4513.AGP50754	S4YYJ5	ATCG00340.1		Photosystem I, PsaA/PsaB protein	Photosynthesis.photophosphorylation.photosystem I.PS-I complex.apoprotein component PsaB	apoprotein PsaB of PS-I complex (original description: pep chromosome:IBSC_v2:chr6H:299497164:299499368:-1 gene:HORVU6Hr1G049190 transcript:HORVU6Hr1G049190.1 gene_biotype:protein_coding transcript_biotype:protein_coding description:Photosystem I P700 chlorophyll a apoprotein A2 [Source:UniProtKB/TrEMBL;Acc:S4YYJ5])	Photosystem I, PsaA/PsaB protein;Encodes the D1 subunit of photosystem I and II reaction centers.	plastid	FALSE	FALSE	TRUE	FALSE	FALSE
1.55608	6.99372e-05	0.000710323	1.72282	0.0012628	0.0058123	4	4	4	4	HORVU1Hr1G061830.7;HORVU1Hr1G061830.3;F2E2I3;BAK01555.1;HORVU1Hr1G061830.8;A0A287FW14;HORVU1Hr1G061890.1;A0A287FW20	4513.MLOC_22512.2		AT1G54780.1	TLP18.3	thylakoid lumen 18.3 kDa protein	Photosynthesis.photophosphorylation.photosystem II.assembly and maintenance.assembly factor (Psb32)	Psb32 protein involved in PS-II assembly (original description: pep chromosome:IBSC_v2:chr1H:446964263:446964527:1 gene:HORVU1Hr1G061890 transcript:HORVU1Hr1G061890.1 gene_biotype:protein_coding transcript_biotype:protein_coding)	thylakoid lumen 18.3 kDa protein;Encodes a thylakoid lumen protein regulating photosystem II repair cycle.	plastid	FALSE	FALSE	TRUE	FALSE	FALSE
1.55948	0.248615	0.308594	-2.54621	0.322631	0.364834	0	3	1	0	HORVU0Hr1G000960.8;A0A287DU11;HORVU0Hr1G000960.6;A0A287DU03;HORVU0Hr1G000960.9;A0A287DTZ0;HORVU0Hr1G000960.7;HORVU0Hr1G000960.4;HORVU0Hr1G000960.2;HORVU0Hr1G000960.16;HORVU0Hr1G000960.11;HORVU1Hr1G067690.1;A0A287G273;A0A287DTZ9;HORVU0Hr1G000960.13;A0A287DTZ3;A0A287DU00;HORVU0Hr1G000960.5;BAJ86839.1;F2CVG8;HORVU0Hr1G000960.10;A0A287DTZ7	4513.MLOC_20895.3	A0A287DU11	AT3G04890.1		Uncharacterized conserved protein (DUF2358)			Uncharacterized conserved protein (DUF2358);	plastid	FALSE	FALSE	FALSE	FALSE	FALSE
1.57521	0.00820747	0.020257	2.50919	0.0106747	0.0219505	4	4	4	4	HORVU3Hr1G024390.3;BAJ90083.1;HORVU3Hr1G024390.5;HORVU3Hr1G024390.4	4513.MLOC_55210.3		AT1G52590.1		Putative thiol-disulphide oxidoreductase DCC			Putative thiol-disulphide oxidoreductase DCC;	mitochondrion	FALSE	FALSE	FALSE	FALSE	FALSE
1.57628	1.54745e-05	0.000320367	3.27869	3.90606e-05	0.00199736	4	4	4	4	BAJ85518.1;M0ZBE0;HORVU3Hr1G110330.1;HORVU3Hr1G110330.2;A0A287MNQ3	4513.MLOC_80878.1	BAJ85518.1 predicted protein [Hordeum vulgare subsp. vulgare]M0ZBE0|M0ZBE0_HORVV Lipase_3 domain-containing protein OS=Hordeum vulgare subsp. vulgare OX=112509 PE=4 SV=1;HORVU3Hr1G110330.1 pacid=38388477 transcript=HORVU3Hr1G110330.1 locus=HORVU3Hr1G11	AT1G06800.1	PLA-I{gamma}1	alpha/beta-Hydrolases superfamily protein	.Lipid metabolism.lipid degradation.phospholipase activities.phospholipase A1 activities.phospholipase A1 (PC-PLA1)	phospholipase A1 (PC-PLA1) (original description: pep chromosome:IBSC_v2:chr3H:681331925:681333887:-1 gene:HORVU3Hr1G110330 transcript:HORVU3Hr1G110330.2 gene_biotype:protein_coding transcript_biotype:protein_coding)	alpha/beta-Hydrolases superfamily protein;Encodes a lipase that hydrolyzes phosphatidylcholine, glycolipids as well as triacylglycerols.	plastid	FALSE	FALSE	FALSE	FALSE	FALSE
1.59611	0.0123023	0.027351	1.77868	0.000519652	0.00379731	4	4	4	4	BAJ92414.1;HORVU6Hr1G008640.6;A0A287T8M7;A0A287T8Y2;A0A287T8X2;HORVU6Hr1G008640.1;HORVU6Hr1G008640.2;HORVU6Hr1G008640.7;P55308.1;HORVU6Hr1G008640.19;HORVU6Hr1G008640.17;A0A287T8N7;HORVU6Hr1G008640.5;A0A287T8N8;HORVU6Hr1G008640.22;A0A287T8X9;HORVU6Hr1G008640.11;A0A287T8W5;HORVU6Hr1G008640.20;A0A287T8X4;A0A287T8P0;HORVU6Hr1G008640.15;HORVU6Hr1G008640.16;A0A287T8W9;AAC17730.1;HORVU6Hr1G008640.4;A0A287T8Q0;HORVU6Hr1G008640.8;HORVU6Hr1G008640.3;A0A287T8Y7;A0A287T8M8;HORVU6Hr1G008640.13;A0A287T8X7;HORVU6Hr1G008640.14;HORVU6Hr1G008640.9;M0UKU3;HORVU6Hr1G008640.21;HORVU6Hr1G008640.12;A0A287T8M2	4513.MLOC_76546.1	A0A287T8M7	AT4G35090.1	CAT2	catalase 2	.Redox homeostasis.enzymatic reactive oxygen species scavengers.catalase	catalase (original description: pep chromosome:IBSC_v2:chr6H:15798434:15803920:-1 gene:HORVU6Hr1G008640 transcript:HORVU6Hr1G008640.1 gene_biotype:protein_coding transcript_biotype:protein_coding description:Catalase [Source:UniProtKB/TrEMBL;Acc:A0A287T8X9])	catalase 2;Encodes a peroxisomal catalase, highly expressed in bolts and leaves. mRNA expression patterns show circadian regulation with mRNA levels being high in the subjective early morning. Loss of function mutations have increased H2O2 levels and increased H2O2 sensitivity. Mutants accumulate more toxic ions yet show decreased sensitivity to Li+. This decreased sensitivity is most likely due to an insensitivity to ethylene. Note that in Queval et al. (2007) Plant Journal, 52(4):640, SALK_057998 is named as cat2-1, SALK_076998 is named as cat2-2; in Bueso et al. (2007) Plant Journal, 52(6):1052, SALK_076998 is named as cat2-1. TAIR has adopted the nomenclature consistent with that in Bueso et al. (2007) after consultation with the authors: SALK_076998 (cat2-1), SALK_057998 (cat2-2).	peroxisome	FALSE	FALSE	FALSE	FALSE	FALSE
1.59968	2.25927e-05	0.000396653	1.85932	0.000466602	0.00361321	4	4	4	4	HORVU7Hr1G035810.3;HORVU0Hr1G019710.16;A0A287E5J2;HORVU7Hr1G035810.4;A0A287W197;HORVU0Hr1G019710.15;A0A287E5K4;HORVU7Hr1G035810.2;HORVU7Hr1G035810.1;HORVU0Hr1G019710.14;A0A287W1S9;A0A287W112;BAJ95880.1;HORVU0Hr1G019710.13;A0A287E5G7	4513.MLOC_65152.3		AT1G47480.1		alpha/beta-Hydrolases superfamily protein	not assigned.annotated	(original description: pep chromosome:IBSC_v2:chrUn:103840649:103841808:-1 gene:HORVU0Hr1G019710 transcript:HORVU0Hr1G019710.1 gene_biotype:protein_coding transcript_biotype:protein_coding) & 2-hydroxyisoflavanone dehydratase OS=Glycyrrhiza echinata (sp|q5nuf4|hidm_glyec : 103.0)	NAD(P)H dehydrogenase C1;	mitochondrion,plastid	FALSE	FALSE	FALSE	FALSE	FALSE
1.60317	0.00105382	0.00466145	1.34836	0.00950385	0.0201809	4	4	4	4	BAJ86206.1	4513.MLOC_69613.1									FALSE	FALSE	FALSE	FALSE	FALSE
1.60938	0.000191159	0.00144046	1.27362	0.0057539	0.0144314	4	4	4	4	P31093.1;HORVU2Hr1G019820.1;A0A287H9K1;BAJ86550.1	4513.MLOC_36909.1	A0A287H9K1	AT5G64040.1	PSAN	photosystem I reaction center subunit PSI-N, chloroplast, putative / PSI-N, putative (PSAN)	Photosynthesis.photophosphorylation.photosystem I.PS-I complex.component PsaN	component PsaN of PS-I complex (original description: pep chromosome:IBSC_v2:chr2H:52015171:52016291:1 gene:HORVU2Hr1G019820 transcript:HORVU2Hr1G019820.1 gene_biotype:protein_coding transcript_biotype:protein_coding)	photosystem I reaction center subunit PSI-N, chloroplast, putative / PSI-N, putative (PSAN);Encodes the only subunit of photosystem I located entirely in the thylakoid lumen. May be involved in the interaction between plastocyanin and the photosystem I complex.	plastid	FALSE	FALSE	TRUE	FALSE	FALSE
1.61539	3.34137e-05	0.000513846	1.75189	0.000601311	0.004038	4	4	4	4	HORVU4Hr1G006730.7;A0A287N2I1;HORVU4Hr1G006730.5;A0A287N2E7;HORVU4Hr1G006730.8;A0A287N2F8;HORVU4Hr1G006730.1;A0A287N2E9	4513.MLOC_81865.2	A0A287N2I1	AT3G26070.1		Plastid-lipid associated protein PAP / fibrillin family protein			Plastid-lipid associated protein PAP / fibrillin family protein;	plastid	FALSE	FALSE	FALSE	FALSE	FALSE
