## Supplemental Table 2 for "The major nucleoid-associated protein WHIRLY1 promotes chloroplast development in barley" (part 2 of 2)

### Sheet: Sheet 1 (continued)
why11.logFC	why11.P.Value	why11.adj.P.Val	why16.logFC	why16.P.Value	why16.adj.P.Val	n_rep_WT	n_rep_why1_11_1	n_rep_why1_11_2	n_rep_why1_16	Majority.protein.IDs	stringID	uniprot	Best.hit.arabi.name	arabi.symbol	arabi.defline	NAME	DESCRIPTION	description	SUBAcon	TAC_componend	iron	photosystem	pyridoxal	aminoacidbiosynth
1.61588	6.98659e-05	0.000710323	0.874669	0.0087021	0.018951	4	4	4	4	HORVU2Hr1G059060.3;A0A287I476;HORVU2Hr1G059060.2;A0A287I3X4;HORVU2Hr1G059060.1;F2DL05;BAJ95776.1;HORVU2Hr1G059060.4;A0A287I465	4513.MLOC_1304.1	A0A287I476	AT1G55480.1	ZKT	protein containing PDZ domain, a K-box domain, and a TPR region	Photosynthesis.photophosphorylation.photosystem II.assembly and maintenance.assembly factor (MET1)	MET1 protein involved in PS-II assembly (original description: pep chromosome:IBSC_v2:chr2H:389292840:389303517:-1 gene:HORVU2Hr1G059060 transcript:HORVU2Hr1G059060.4 gene_biotype:protein_coding transcript_biotype:protein_coding)	protein containing PDZ domain, a K-box domain, and a TPR region;Encodes a member of a novel plant protein family containing a PDZ, a K-box, and a TPR motif. mRNA but not protein levels decrease after wounding. ZKT is phosphorylated at Thr and Ser residues after wounding.	plastid	FALSE	FALSE	TRUE	FALSE	FALSE
1.6173	0.00192383	0.00703066	0.687248	0.0395216	0.0593651	4	4	4	4	HORVU5Hr1G045440.5;A0A287R0T2;XP_020148139.1;HORVU5Hr1G045440.4;F2E0U3;HORVU5Hr1G045440.1;A0A287R182;HORVU5Hr1G045440.2;A0A287R0T3	4513.MLOC_6518.1	A0A287R0T2	AT2G47170.1	ARF1A1C	Ras-related small GTP-binding family protein	.Vesicle trafficking.Coat protein I (COPI) coatomer machinery.coat protein recruiting.ARF-GTPase	ARF-GTPase (original description: pep chromosome:IBSC_v2:chr5H:351866577:351869198:1 gene:HORVU5Hr1G045440 transcript:HORVU5Hr1G045440.2 gene_biotype:protein_coding transcript_biotype:protein_coding)	ADP-ribosylation factor A1E;A member of ARF GTPase family. A thaliana has 21 members of this family, known to be essential for vesicle coating and uncoating and functions in GTP-binding. The gene is shown to play a role in cell division, cell expansion and cellulose production using antisense construct.	cytosol,golgi	FALSE	FALSE	FALSE	FALSE	FALSE
1.63983	0.357327	0.419385	2.0414	0.344893	0.387692	2	2	3	3	BAJ89692.1;M0YPJ0;HORVU7Hr1G028370.4;HORVU7Hr1G028370.3;A0A287VVI8;HORVU7Hr1G028370.6;HORVU7Hr1G028370.5;A0A287VUY9;HORVU7Hr1G028370.7;A0A287VUW1;HORVU7Hr1G028370.1;A0A287VUW8;HORVU7Hr1G028370.8;A0A287VV79;HORVU7Hr1G028370.9;M0YPJ3;A0A287VV75	4513.MLOC_56151.4	BAJ89692.1 predicted protein [Hordeum vulgare subsp. vulgare]M0YPJ0|M0YPJ0_HORVV Rieske domain-containing protein OS=Hordeum vulgare subsp. vulgare OX=112509 PE=4 SV=1;HORVU7Hr1G028370.4 pacid=38536736 transcript=HORVU7Hr1G028370.4 locus=HORVU7Hr1G0283	AT4G25650.2	ACD1-LIKE,PTC52,TIC55-IV	ACD1-like			ACD1-like;Similar to ACD1. Leaves of antisense ACD1-like plants turn yellow in darkness like wild-type whereas antisense ACD1 plants remain dark after five days of dark treatment.	plastid	FALSE	FALSE	FALSE	FALSE	FALSE
1.64034	0.00833197	0.0204752	3.1215	0.000101645	0.00233921	4	4	4	4	BAJ86233.1;HORVU3Hr1G093050.6;A0A287MB87;HORVU3Hr1G093050.2;A0A287MB92;HORVU3Hr1G093050.7;A0A287MB90;HORVU3Hr1G093050.8;A0A287MB83;HORVU3Hr1G093050.1;A0A287MB96;HORVU3Hr1G093050.9;A0A287MB99;HORVU3Hr1G093050.4;A0A287MB91;A0A287MB84;HORVU3Hr1G093050.3	4513.MLOC_37766.1	A0A287MB87	AT3G62120.1		Class II aaRS and biotin synthetases superfamily protein			Class II aaRS and biotin synthetases superfamily protein;	cytosol	FALSE	FALSE	FALSE	FALSE	FALSE
1.64055	2.86101e-05	0.000464028	1.36461	0.00146105	0.0061741	4	4	4	4	HORVU6Hr1G014130.2;HORVU6Hr1G014130.1;BAJ97267.1	4513.MLOC_81623.1		AT5G51545.1	LPA2	low psii accumulation2			low psii accumulation2;Encodes LPA2 (low psii accumulation2), an intrinsic thylakoid membrane protein required for efficient assembly of Photosystem II.	plastid	FALSE	FALSE	TRUE	FALSE	FALSE
1.64513	1.91004e-05	0.000365482	0.896749	0.00642032	0.0155752	4	4	4	4	HORVU2Hr1G041280.5;HORVU2Hr1G041280.4;HORVU2Hr1G041280.3;HORVU2Hr1G041280.2;HORVU2Hr1G041270.2;A0A287HTA9	4513.MLOC_65066.3		AT5G01530.1	LHCB4.1	light harvesting complex photosystem II			light harvesting complex photosystem II;Lhcb4.2 protein (Lhcb4.2, protein involved in the light harvesting complex of photosystem II	plastid	FALSE	FALSE	TRUE	FALSE	FALSE
1.64801	0.00193597	0.00705986	1.35152	0.0701458	0.0950344	4	4	4	4	A0A287E452;M0XKE7;HORVU0Hr1G017140.6;HORVU0Hr1G017140.17;A0A287E440;A0A287E447;HORVU0Hr1G017140.4;M0XKE5;HORVU0Hr1G017140.9;HORVU0Hr1G017140.11;HORVU0Hr1G017140.2;A0A287E435;HORVU0Hr1G017140.12;HORVU0Hr1G017140.7;A0A287E441;A0A287E436;HORVU0Hr1G017140.1;A0A287E432;HORVU0Hr1G017140.16;A0A287E424;M0XKE4;HORVU0Hr1G017140.8;HORVU0Hr1G017140.5		A0A287E452	AT1G69523.1		S-adenosyl-L-methionine-dependent methyltransferases superfamily protein			S-adenosyl-L-methionine-dependent methyltransferases superfamily protein;	plastid	FALSE	FALSE	FALSE	FALSE	FALSE
1.65226	0.346246	0.40835	-0.144115	0.954507	0.960145	0	1	3	1	HORVU2Hr1G043960.1;A0A287HUJ6	4513.MLOC_72691.1	A0A287HUJ6	AT4G21280.1	PSBQ,PSBQ-1,PSBQA	photosystem II subunit QA	Photosynthesis.photophosphorylation.photosystem II.PS-II complex.oxygen-evolving center (OEC) extrinsic proteins.Viridiplantae-specific components.component OEC16/PsbQ	component PsbQ of PS-II oxygen-evolving center (original description: pep chromosome:IBSC_v2:chr2H:227826906:227827968:1 gene:HORVU2Hr1G043960 transcript:HORVU2Hr1G043960.1 gene_biotype:protein_coding transcript_biotype:protein_coding)	photosystem II subunit QA;Encodes the PsbQ subunit of the oxygen evolving complex of photosystem II.	plastid	FALSE	FALSE	TRUE	FALSE	FALSE
1.65559	7.95288e-06	0.000222029	1.88859	0.000307715	0.003176	4	4	4	4	BAJ87275.1;BAK05088.1;HORVU6Hr1G093940.9;HORVU6Hr1G093940.13;HORVU6Hr1G093940.12;HORVU6Hr1G093940.14;HORVU6Hr1G093940.15	4513.MLOC_55199.2		AT1G77490.1	TAPX	thylakoidal ascorbate peroxidase			thylakoidal ascorbate peroxidase;Encodes a chloroplastic thylakoid ascorbate peroxidase tAPX. Ascorbate peroxidases are enzymes that scavenge hydrogen peroxide in plant cells. Eight types of APX have been described for Arabidopsis: three cytosolic (APX1, APX2, APX6), two chloroplastic types (stromal sAPX, thylakoid tAPX), and three microsomal (APX3, APX4, APX5) isoforms.	plastid	FALSE	FALSE	FALSE	FALSE	FALSE
1.65648	0.000284778	0.0019477	1.62735	0.000605429	0.004038	4	4	4	4	A0A287U3G0;HORVU6Hr1G047040.2;A0A287U3G9;HORVU6Hr1G047040.5;A0A287U348;HORVU6Hr1G047040.3;A0A287U3Z5;A0A287U376;HORVU6Hr1G047040.6;A0A287U353;HORVU6Hr1G047040.8;HORVU6Hr1G047040.4;HORVU6Hr1G047040.15;A0A287U3G6;HORVU6Hr1G047040.12;A0A287U3F5;A0A287U401;HORVU6Hr1G047040.9		A0A287U3G9	AT5G03900.2		Iron-sulphur cluster biosynthesis family protein			Iron-sulphur cluster biosynthesis family protein;	plastid	FALSE	TRUE	FALSE	FALSE	FALSE
1.65919	0.00116149	0.00504597	2.47877	0.00149915	0.0062883	4	4	4	4	M0Z9D1;HORVU6Hr1G009360.1			AT5G05340.1		Peroxidase superfamily protein			Peroxidase superfamily protein;	extracellular	FALSE	FALSE	FALSE	FALSE	FALSE
1.66705	0.300137	0.361179	2.8179	0.274087	0.314324	3	4	4	4	HORVU5Hr1G023140.2;A0A287QN80;BAJ86057.1;HORVU5Hr1G023140.1;A0A287QNF1;HORVU5Hr1G023140.4;A0A287QMT8	4513.MLOC_37702.1	A0A287QN80	AT4G02080.1	ASAR1,ATSAR2,ATSARA1C,SAR2	secretion-associated RAS super family 2	.Vesicle trafficking.Coat protein II (COPII) coatomer machinery.coat protein recruiting.GTPase (Sar1)	GTPase (Sar1) (original description: pep chromosome:IBSC_v2:chr5H:120874737:120877825:1 gene:HORVU5Hr1G023140 transcript:HORVU5Hr1G023140.4 gene_biotype:protein_coding transcript_biotype:protein_coding)	secretion-associated RAS super family 2;A member of ARF-like GTPase family. A thaliana has 21 members, in two subfamilies, ARF and ARF-like (ARL) GTPases.	plasma membrane	FALSE	FALSE	FALSE	FALSE	FALSE
1.68048	0.0155036	0.0326764	1.44657	0.015206	0.0284944	4	4	4	4	HORVU7Hr1G080990.5;A0A287X2F1;BAJ93524.1;HORVU7Hr1G080990.1;A0A287X2E7;HORVU7Hr1G080990.2;A0A287X2N9;M0WHU9;HORVU7Hr1G080990.9;HORVU7Hr1G080990.8;A0A287X2K9	4513.MLOC_51649.3	A0A287X2F1	AT5G52440.1	HCF106	Bacterial sec-independent translocation protein mttA/Hcf106	Photosynthesis.photophosphorylation.photosystem II.assembly and maintenance.assembly factor (HCF106)	HCF106 protein involved in PS-II assembly (original description: pep chromosome:IBSC_v2:chr7H:481655376:481658305:-1 gene:HORVU7Hr1G080990 transcript:HORVU7Hr1G080990.8 gene_biotype:protein_coding transcript_biotype:protein_coding)	Bacterial sec-independent translocation protein mttA/Hcf106;HCF106; nuclear gene for chloroplast. Thylakoid membrane delta pH translocation pathway component protein; related to Escherichia coli TatA and TatB	plastid	FALSE	FALSE	TRUE	FALSE	FALSE
1.69306	0.0183662	0.0367618	2.59689	0.0258324	0.042423	4	4	4	4	HORVU1Hr1G035960.27;A0A287F4G2;HORVU1Hr1G035960.2;A0A287F4F3;BAK03612.1;HORVU1Hr1G035960.10;F2E8E0;HORVU1Hr1G035960.15;HORVU1Hr1G035960.19;A0A287F4E8;A0A287F4G0;A0A287F4F1;HORVU1Hr1G035960.1;A0A287F4F2;HORVU1Hr1G035960.18;A0A287F4I1;HORVU1Hr1G035960.26;A0A287F4H0;HORVU1Hr1G035960.4;A0A287F4G9;HORVU1Hr1G035960.6;A0A287F4F0;HORVU1Hr1G035960.5;A0A287F4H7;HORVU1Hr1G035960.20;HORVU1Hr1G035960.14;A0A287F4G1;HORVU1Hr1G035960.3;HORVU1Hr1G035960.25;HORVU1Hr1G035960.8;HORVU1Hr1G035960.17;A0A287F4F9;HORVU1Hr1G035960.24;HORVU1Hr1G035960.13;HORVU1Hr1G035960.23;A0A287F4G4;HORVU1Hr1G035960.9;HORVU1Hr1G035960.7;A0A287F4H6;HORVU1Hr1G035960.21;HORVU1Hr1G035960.12;HORVU1Hr1G035960.16;HORVU1Hr1G035960.11;A0A287F4E0;A0A287F4F8;HORVU1Hr1G035960.22	4513.MLOC_15538.1	A0A287F4G2	AT3G01180.1	AtSS2,SS2	starch synthase 2	.Carbohydrate metabolism.starch metabolism.biosynthesis.starch synthase activities.starch synthase (SSII)	starch synthase (SSII) (original description: pep chromosome:IBSC_v2:chr1H:240530352:240546540:-1 gene:HORVU1Hr1G035960 transcript:HORVU1Hr1G035960.2 gene_biotype:protein_coding transcript_biotype:protein_coding)	starch synthase 2;	plastid	FALSE	FALSE	FALSE	FALSE	FALSE
1.70113	0.0288239	0.0525557	1.21146	0.139833	0.172063	4	4	4	4	BAK02431.1;HORVU6Hr1G077440.3;A0A287USQ4;HORVU6Hr1G077440.2;A0A287USM8;HORVU6Hr1G077440.5;A0A287USQ8;HORVU6Hr1G077440.4;A0A287UST5	4513.MLOC_56423.1	A0A287USQ4								FALSE	FALSE	FALSE	FALSE	FALSE
1.71696	6.07033e-05	0.000682126	1.88219	0.000444927	0.00354985	4	4	4	4	BAJ86880.1;HORVU2Hr1G108990.1;A0A287JDT6;HORVU2Hr1G108990.2;A0A287JDV2	4513.MLOC_44588.2	A0A287JDT6	AT3G58010.1	PGL34	plastoglobulin 34kD			plastoglobulin 34kD;	plastid	FALSE	FALSE	FALSE	FALSE	FALSE
1.71791	5.4566e-06	0.000193283	1.37171	0.000948199	0.00496856	4	4	4	4	A0A287WRM3;BAJ88978.1;HORVU7Hr1G067110.3;A0A287WRG8;HORVU7Hr1G067110.2;BAJ91653.1;HORVU7Hr1G067110.7;A0A287WRH2;A0A287WRR1;BAK07366.1;HORVU7Hr1G067110.4;HORVU7Hr1G067110.6;A0A287WRG4		A0A287WRM3	AT5G17170.1	ENH1	rubredoxin family protein			rubredoxin family protein;	plastid	FALSE	FALSE	FALSE	FALSE	FALSE
1.72497	5.12952e-06	0.000189904	2.34225	0.000141565	0.00243521	4	4	4	4	BAJ91839.1;A0A287JJP3;HORVU2Hr1G115690.4;A0A287JJE7;HORVU2Hr1G115690.6;HORVU2Hr1G115690.9;A0A287JJP8;HORVU2Hr1G115690.3;A0A287JJI9;A0A287JJD7;HORVU2Hr1G115690.1;A0A287JJN4;HORVU2Hr1G115690.5;HORVU2Hr1G115690.2;HORVU2Hr1G115690.11;HORVU2Hr1G115690.13	4513.MLOC_54671.3	A0A287JJP3	AT1G71810.1		Protein kinase superfamily protein			Protein kinase superfamily protein;	plastid	FALSE	FALSE	FALSE	FALSE	FALSE
1.73045	0.046159	0.0766914	2.34364	0.101538	0.129917	2	4	4	4	A0A287THA2;HORVU6Hr1G018370.1;BAJ89767.1;HORVU6Hr1G018370.9;HORVU6Hr1G018370.3;A0A287THB3;HORVU6Hr1G018370.4;A0A287TGW6;A0A287TGX1;A0A287TGZ2;HORVU6Hr1G018370.5;HORVU6Hr1G018370.6;A0A287THA6		A0A287THA2	AT5G61790.1	ATCNX1,CNX1	calnexin 1	not assigned.annotated	(original description: pep chromosome:IBSC_v2:chr6H:46437966:46441361:-1 gene:HORVU6Hr1G018370 transcript:HORVU6Hr1G018370.6 gene_biotype:protein_coding transcript_biotype:protein_coding) & Calnexin homolog OS=Helianthus tuberosus (sp|q39994|calx_heltu : 226.0)	calnexin 1;	endoplasmic reticulum	FALSE	FALSE	FALSE	FALSE	FALSE
1.73383	1.96631e-05	0.000372069	0.912963	0.00606125	0.0149521	4	4	4	4	P36213.1;HORVU5Hr1G109710.1;F2EJP2;HORVU5Hr1G109710.2;A0A287SPH2	4513.MLOC_81416.1	F2EJP2	AT4G02770.1	PSAD-1	photosystem I subunit D-1	Photosynthesis.photophosphorylation.photosystem I.PS-I complex.component PsaD	component PsaD of PS-I complex (original description: pep chromosome:IBSC_v2:chr5H:630712447:630713548:-1 gene:HORVU5Hr1G109710 transcript:HORVU5Hr1G109710.2 gene_biotype:protein_coding transcript_biotype:protein_coding)	photosystem I subunit D-1;Encodes a protein predicted by sequence similarity with spinach PsaD to be photosystem I reaction center subunit II (PsaD1)	plastid	FALSE	FALSE	TRUE	FALSE	FALSE
1.73816	5.02962e-05	0.000653085	2.16416	0.00108874	0.00531266	4	4	4	4	BAJ99432.1;M0XX43;HORVU5Hr1G054000.1;HORVU5Hr1G054000.3;A0A287R9E7	4513.MLOC_63821.3	BAJ99432.1 predicted protein [Hordeum vulgare subsp. vulgare]M0XX43|M0XX43_HORVV Chlorophyll a-b binding protein, chloroplastic OS=Hordeum vulgare subsp. vulgare OX=112509 PE=3 SV=1;HORVU5Hr1G054000.1 pacid=38455931 transcript=HORVU5Hr1G054000.1 locus=	AT1G76570.1		Chlorophyll A-B binding family protein			Chlorophyll A-B binding family protein;	plastid	FALSE	FALSE	FALSE	FALSE	FALSE
1.74162	0.48568	0.548483	9.48655	0.000567803	0.00399574	0	1	3	4	HORVU6Hr1G008780.2;A0A287T8Z3;M0YYX8;HORVU6Hr1G008780.1;HORVU6Hr1G008720.3;HORVU6Hr1G008720.2;CAQ00110.1;M0YYX9;HORVU6Hr1G008720.1	4513.MLOC_74627.1	A0A287T8Z3	AT2G34080.1		Cysteine proteinases superfamily protein	.Enzyme classification.EC_3 hydrolases.EC_3.4 hydrolase acting on peptide bond (peptidase)	Fruit bromelain OS=Ananas comosus (sp|o23791|brom1_anaco : 105.0) & .Enzyme classification.EC_3 hydrolases.EC_3.4 hydrolase acting on peptide bond (peptidase)(50.3.4 : 81.1) (original description: pep chromosome:IBSC_v2:chr6H:15894647:15895633:-1 gene:HORVU6Hr1G008720 transcript:HORVU6Hr1G008720.1 gene_biotype:protein_coding transcript_biotype:protein_coding)	Cysteine proteinases superfamily protein;	endoplasmic reticulum	FALSE	FALSE	FALSE	FALSE	FALSE
1.74509	7.04489e-06	0.000210481	1.41525	0.00118894	0.0055473	4	4	4	4	HORVU7Hr1G010290.1;BAJ85244.1;HORVU7Hr1G010290.5;HORVU7Hr1G010290.2;HORVU7Hr1G010290.3	4513.MLOC_12061.2		AT5G03880.1		Thioredoxin family protein			Thioredoxin family protein;	plastid	FALSE	FALSE	FALSE	FALSE	FALSE
1.77202	0.282859	0.344571	-3.21309	0.0841854	0.110794	2	3	4	0	HORVU0Hr1G025040.1;A0A287E8T0	4513.AGP50809	A0A287E8T0	ATCG01090.1		NADPH dehydrogenases	Photosynthesis.photophosphorylation.chlororespiration.NADH dehydrogenase-like (NDH) complex.subcomplex A.component NdhI	component NdhI of NDH subcomplex A (original description: pep chromosome:IBSC_v2:chrUn:127987630:127989088:-1 gene:HORVU0Hr1G025040 transcript:HORVU0Hr1G025040.1 gene_biotype:protein_coding transcript_biotype:protein_coding)	NADPH dehydrogenases;Encodes subunit of the chloroplast NAD(P)H dehydrogenase complex	plastid	FALSE	FALSE	FALSE	FALSE	FALSE
1.77415	0.00195587	0.00710203	2.55512	0.00087054	0.00481341	4	4	4	4	A0A287G656;F2CQ25;HORVU1Hr1G072070.4;XP_020159823.1;HORVU1Hr1G072070.5;A0A287G665;HORVU1Hr1G072070.1;HORVU1Hr1G072070.6;A0A287G669;HORVU1Hr1G072070.7;A0A287G664;A0A287G662;HORVU1Hr1G072070.2;HORVU1Hr1G072070.3		A0A287G656	AT3G46060.1	ARA-3,ARA3,ATRAB8A,ATRABE1C,RAB8A	RAB GTPase homolog 8A			RAB GTPase homolog 8A;small GTP-binding protein (ara-3)	plasma membrane	FALSE	FALSE	FALSE	FALSE	FALSE
1.77459	6.76575e-06	0.000208541	1.70127	0.00137316	0.00606376	4	4	4	4	BAK01334.1;F2E1W2;HORVU0Hr1G039090.1;A0A287ECT2;HORVU0Hr1G039090.7;AAR26480.1;A0A287ECU8;HORVU0Hr1G039090.3;HORVU0Hr1G039090.5;HORVU0Hr1G039090.4;A0A287ECW3;A0A287ECV9;HORVU0Hr1G039090.6;A0A287ECR0	4513.MLOC_4981.1	BAK01334.1 predicted protein [Hordeum vulgare subsp. vulgare]F2E1W2|F2E1W2_HORVV Predicted protein OS=Hordeum vulgare subsp. vulgare OX=112509 PE=2 SV=1;HORVU0Hr1G039090.1 pacid=38339317 transcript=HORVU0Hr1G039090.1 locus=HORVU0Hr1G039090 ID=HORVU0Hr1	AT3G23400.1	FIB4	Plastid-lipid associated protein PAP / fibrillin family protein	not assigned.annotated	(original description: pep chromosome:IBSC_v2:chrUn:248040888:248042528:1 gene:HORVU0Hr1G039090 transcript:HORVU0Hr1G039090.6 gene_biotype:protein_coding transcript_biotype:protein_coding description:Predicted protein [Source:UniProtKB/TrEMBL;Acc:F2E1W2]) & Plastid-lipid-associated protein 6, chloroplastic OS=Arabidopsis thaliana (sp|q9lw57|pap6_arath : 84.0)	Plastid-lipid associated protein PAP / fibrillin family protein;	plastid	FALSE	FALSE	FALSE	FALSE	FALSE
1.78559	9.59268e-05	0.000933505	-3.08153	0.0728404	0.0979836	4	4	4	2	BAJ88642.1;HORVU3Hr1G062700.1;A0A287LAZ7;HORVU3Hr1G062700.3;A0A287LAZ8;HORVU3Hr1G062700.2;A0A287LAY4	4513.MLOC_45667.2	A0A287LAZ7	AT1G02475.1		Polyketide cyclase/dehydrase and lipid transport superfamily protein			Polyketide cyclase/dehydrase and lipid transport superfamily protein;	plastid	FALSE	FALSE	FALSE	FALSE	FALSE
1.78879	0.202216	0.258928	5.12236	0.000208154	0.00269082	2	2	3	4	HORVU3Hr1G004360.2;HORVU3Hr1G004360.1;BAJ85891.1;A0A287JZC8;A0A287JZ49;BAJ88838.1;HORVU3Hr1G004360.5;A0A287JZ51;M0Z9L5;HORVU3Hr1G004360.8;HORVU3Hr1G004360.7;HORVU3Hr1G004360.3;HORVU3Hr1G004360.6;A0A287JZ54;HORVU3Hr1G004360.4;A0A287JZ50	4513.MLOC_79739.2		AT1G23010.1	LPR1	Cupredoxin superfamily protein	.Enzyme classification.EC_1 oxidoreductases.EC_1.10 oxidoreductase acting on diphenol or related substance as donor	Multicopper oxidase LPR1 homolog 2 OS=Oryza sativa subsp. japonica (sp|q5ze07|lpr2_orysj : 507.0) & .Enzyme classification.EC_1 oxidoreductases.EC_1.10 oxidoreductase acting on diphenol or related substance as donor(50.1.10 : 32.8) (original description: pep chromosome:IBSC_v2:chr3H:11332751:11337360:1 gene:HORVU3Hr1G004360 transcript:HORVU3Hr1G004360.4 gene_biotype:protein_coding transcript_biotype:protein_coding)	Cupredoxin superfamily protein;Encodes a protein with multicopper oxidase activity. Located in ER. Function together with LPR2 (AT1G71040) and a P5-type ATPase (At5g23630/PDR2) in a common pathway that adjusts root meristem activity to Pi (inorganic phosphate) availability.	endoplasmic reticulum	FALSE	FALSE	FALSE	FALSE	FALSE
1.79076	0.000147938	0.00118281	0.0354828	0.926715	0.935504	4	4	4	4	BAJ85406.1;HORVU4Hr1G058150.1;F2DNC4;BAJ96595.1	4513.MLOC_68428.1	F2DNC4	AT3G12345.1			Photosynthesis.photophosphorylation.photosystem II.LHC-related protein groups.two-helix LHC-related protein group.protein (SEP4)	SEP4 LHC-related protein (original description: pep chromosome:IBSC_v2:chr4H:485858249:485859861:-1 gene:HORVU4Hr1G058150 transcript:HORVU4Hr1G058150.1 gene_biotype:protein_coding transcript_biotype:protein_coding description:Predicted protein [Source:UniProtKB/TrEMBL;Acc:F2DNC4])	;	plastid	FALSE	FALSE	TRUE	FALSE	FALSE
1.79437	3.44461e-05	0.00051913	1.42004	0.000982931	0.00505719	4	4	4	4	BAJ91320.1;F2D899;HORVU3Hr1G027580.11;HORVU3Hr1G027580.13;HORVU3Hr1G027580.14;HORVU3Hr1G027580.28;HORVU3Hr1G027580.30;HORVU3Hr1G027580.32;A0A287KIW9;HORVU3Hr1G027580.23;A0A287KIV8;HORVU3Hr1G027580.24;A0A287KIW5;HORVU3Hr1G027580.25;HORVU3Hr1G027580.31;A0A287KJ25;HORVU3Hr1G027580.34;A0A287KIW8;HORVU3Hr1G027580.29;HORVU3Hr1G027580.22;A0A287KJ16;A0A287KIW6;HORVU3Hr1G027580.27;HORVU3Hr1G027580.26	4513.MLOC_5405.1	BAJ91320.1 predicted protein [Hordeum vulgare subsp. vulgare]F2D899|F2D899_HORVV Histone-lysine N-methyltransferase OS=Hordeum vulgare subsp. vulgare OX=112509 PE=2 SV=1;HORVU3Hr1G027580.11 pacid=38408131 transcript=HORVU3Hr1G027580.11 locus=HORVU3Hr1G	AT4G27910.1	ATX4,SDG16	SET domain protein 16	.Chromatin organisation.histone modifications.histone lysine methylation.class-III histone methyltransferase (Trithorax)	class III/Trithorax histone methyltransferase component of histone lysine methylation/demethylation (original description: pep chromosome:IBSC_v2:chr3H:119233236:119241083:1 gene:HORVU3Hr1G027580 transcript:HORVU3Hr1G027580.2 gene_biotype:protein_coding transcript_biotype:protein_coding description:Histone-lysine N-methyltransferase [Source:UniProtKB/TrEMBL;Acc:A0A287KIV4])	SET domain protein 16;	nucleus	FALSE	FALSE	FALSE	FALSE	FALSE
1.79459	2.03402e-05	0.000380652	0.525981	0.123782	0.15432	4	4	4	4	BAJ87542.1;F2CXH1;HORVU5Hr1G073050.2;A0A287RS79;HORVU5Hr1G073050.4;A0A287RRS9;HORVU5Hr1G073050.1;HORVU5Hr1G073050.6;M0ZC22;A0A287RS44;HORVU5Hr1G073050.7;HORVU5Hr1G073050.9;A0A287RS86;HORVU5Hr1G073050.10;A0A287RS57;A0A287RRT4;HORVU5Hr1G073050.5	4513.MLOC_81237.2	BAJ87542.1 predicted protein [Hordeum vulgare subsp. vulgare]F2CXH1|F2CXH1_HORVV Peptidylprolyl isomerase OS=Hordeum vulgare subsp. vulgare OX=112509 PE=2 SV=1;HORVU5Hr1G073050.2 pacid=38427531 transcript=HORVU5Hr1G073050.2 locus=HORVU5Hr1G073050 ID=HO	AT3G10060.1		FKBP-like peptidyl-prolyl cis-trans isomerase family protein			FKBP-like peptidyl-prolyl cis-trans isomerase family protein;	plastid	FALSE	FALSE	FALSE	FALSE	FALSE
1.80301	0.200056	0.256548	1.81669	0.440292	0.482198	0	3	3	3	HORVU4Hr1G035380.4;A0A287NTJ7;HORVU4Hr1G035380.3;A0A287NT40;HORVU4Hr1G035380.1;A0A287NT84	4513.MLOC_19297.1	A0A287NTJ7	AT2G48150.1	ATGPX4,GPX4	glutathione peroxidase 4	.Redox homeostasis.hydrogen peroxide removal.glutathione peroxidase	glutathione peroxidase (original description: pep chromosome:IBSC_v2:chr4H:260927786:260951372:-1 gene:HORVU4Hr1G035380 transcript:HORVU4Hr1G035380.1 gene_biotype:protein_coding transcript_biotype:protein_coding description:Glutathione peroxidase [Source:UniProtKB/TrEMBL;Acc:A0A287NT84])			FALSE	FALSE	FALSE	FALSE	FALSE
1.80475	0.033826	0.0598812	1.05613	0.36984	0.411121	3	4	4	4	AAA03284.1;Q43767.1;A0A287K2L4;HORVU3Hr1G009490.3;A0A287K2G9;HORVU3Hr1G009360.4;HORVU3Hr1G009370.5;HORVU3Hr1G009370.3;HORVU3Hr1G009490.1;HORVU3Hr1G009360.1;M0V695;F2DCX3;HORVU3Hr1G009360.6;HORVU3Hr1G009360.5;A0A287K2D4;HORVU3Hr1G009360.2;HORVU3Hr1G009520.1;Q43875.1;A0A287K2E2;HORVU3Hr1G009510.3;HORVU3Hr1G009360.3;A0A287K2D7;A0A287K2I6;HORVU3Hr1G009360.10;HORVU3Hr1G009370.4;A0A287K2E7;HORVU3Hr1G009490.4;HORVU3Hr1G009370.2;Q42842.1;HORVU3Hr1G009360.8;A0A287K2K5;F2CSG7;A0A287K2E9;AND94601.1;CAA85484.1;A0A287K2H4;HORVU3Hr1G009520.2;HORVU3Hr1G009360.9;HORVU3Hr1G009370.1;HORVU3Hr1G009510.1;HORVU3Hr1G009510.2;A0A287K2C9;HORVU3Hr1G009360.7	4513.MLOC_19141.1	A0A287K2L4	AT2G38540.1	ATLTP1,LP1,LTP1	lipid transfer protein 1			lipid transfer protein 1;Non-specific lipid transfer protein. Binds calmodulin in a Ca2+-independent manner. Localized to the cell wall. Specifically expressed in L1 epidermal layer. Predicted to be a member of PR-14 pathogenesis-related protein family with the following members: At2g38540/LTP1, At2g38530/LTP2, At5g59320/LTP3, At5g59310/LTP4, At3g51600/LTP5, At3g08770/LTP6, At2g15050/LTP7, At2g18370/LTP8, At2g15325/LTP9, At5g01870/LTP10, At4g33355/LTP11, At3g51590/LTP12, At5g44265/LTP13, At5g62065/LTP14, At4g08530/LTP15.	extracellular	FALSE	FALSE	FALSE	FALSE	FALSE
1.81265	0.000236308	0.00168382	1.47842	0.00174413	0.00679863	4	4	4	4	A0A287XY56;HORVU7Hr1G117320.5;A0A287XY23;HORVU7Hr1G117320.2;HORVU7Hr1G117320.3;BAJ87623.1;A0A287XY71;HORVU7Hr1G117320.9;HORVU7Hr1G117320.12;A0A287XY63		A0A287XY56	AT2G30440.1	TPP	thylakoid processing peptide			thylakoid processing peptide;Encodes a thylakoidal processing peptidase that removes signal sequences from proteins synthesized in the cytoplasm and transported into the thylakoid lumen.	plastid	FALSE	FALSE	FALSE	FALSE	FALSE
1.81505	5.25265e-05	0.00065517	1.34059	0.00737303	0.0169222	4	4	4	4	BAJ85735.1;HORVU6Hr1G011990.2;A0A287TBK2	4513.MLOC_68416.1	A0A287TBK2	AT3G61870.1					;	plastid	FALSE	FALSE	FALSE	FALSE	FALSE
1.83385	0.00986867	0.0232453	3.71445	0.0143941	0.0275429	3	4	4	4	BAJ89861.1;HORVU2Hr1G120010.1;A0A287JNI5	4513.MLOC_60152.1	A0A287JNI5	AT5G23240.1		DNAJ heat shock N-terminal domain-containing protein	not assigned.annotated	(original description: pep chromosome:IBSC_v2:chr2H:746908195:746910222:1 gene:HORVU2Hr1G120010 transcript:HORVU2Hr1G120010.1 gene_biotype:protein_coding transcript_biotype:protein_coding) & Chaperone protein dnaJ C76, chloroplastic OS=Arabidopsis thaliana (sp|q9fmx6|djc76_arath : 275.0)	DNAJ heat shock N-terminal domain-containing protein;	plastid	FALSE	FALSE	FALSE	FALSE	FALSE
1.84248	6.94307e-05	0.000710323	2.9881	0.00162114	0.006543	4	4	4	4	HORVU6Hr1G056570.3;F2E600;ABB02376.1;HORVU6Hr1G056570.1;A0A287U991	4513.MLOC_29841.1	F2E600	AT5G58070.1	ATTIL,TIL	temperature-induced lipocalin			temperature-induced lipocalin;Encodes a temperature-induced lipocalin TIL1. Involved in thermotolerance. Peripherally associated with plasma membrane.	endoplasmic reticulum	FALSE	FALSE	FALSE	FALSE	FALSE
1.87216	0.000442742	0.00266119	-1.92495	0.141969	0.174566	4	4	4	4	HORVU5Hr1G109260.2;HORVU5Hr1G109260.1;A0A287SNX7;HORVU5Hr1G109260.3;A0A287SNX4	4513.MLOC_945.1		AT1G29930.1	AB140,CAB1,CAB140,LHCB1.3	chlorophyll A/B binding protein 1	Photosynthesis.photophosphorylation.photosystem II.LHC-II complex.component LHCb1/2/3	component LHCb1/2/3 of LHC-II complex (original description: pep chromosome:IBSC_v2:chr5H:629445883:629450652:1 gene:HORVU5Hr1G109260 transcript:HORVU5Hr1G109260.3 gene_biotype:protein_coding transcript_biotype:protein_coding description:Chlorophyll a-b binding protein, chloroplastic [Source:UniProtKB/TrEMBL;Acc:M0ZEV7])	photosystem II light harvesting complex gene B1B2;Photosystem II type I chlorophyll a/b-binding protein	plastid	FALSE	FALSE	TRUE	FALSE	FALSE
1.87884	0.026697	0.0492518	1.16865	0.0109814	0.0222901	4	4	4	4	HORVU6Hr1G073100.5;A0A287UP00;A0A287UNM2;BAK02001.1;HORVU6Hr1G073100.7;A0A287UP05;HORVU6Hr1G073100.6;A0A287UNJ4;HORVU6Hr1G073100.1;A0A287UNM7;HORVU6Hr1G073100.2;A0A287UNK0;HORVU6Hr1G073100.9;A0A287UNK5;HORVU6Hr1G073100.4	4513.MLOC_45193.1	A0A287UP00	AT4G01150.1					;	plastid	FALSE	FALSE	FALSE	FALSE	FALSE
1.9074	6.85747e-06	0.000208541	0.459016	0.135117	0.167227	4	4	4	4	HORVU0Hr1G035170.1;HORVU0Hr1G033730.1;YP_009156904.1;S4Z8A5;HORVU6Hr1G049410.1;HORVU6Hr1G037230.1;HORVU2Hr1G048390.1;HORVU0Hr1G037910.1;HORVU0Hr1G037400.1;HORVU0Hr1G034460.1;HORVU0Hr1G033460.1;HORVU0Hr1G032950.1;HORVU0Hr1G029930.1;HORVU0Hr1G028390.1;HORVU0Hr1G026830.1;HORVU0Hr1G026290.1;HORVU0Hr1G026170.1;HORVU0Hr1G024680.1;HORVU0Hr1G036960.1;HORVU0Hr1G024620.1;A0A287WQQ0;HORVU0Hr1G030700.1;HORVU0Hr1G027540.1;HORVU4Hr1G021930.1;A0A287EA90;HORVU5Hr1G065030.1;A0A287NIB5;HORVU7Hr1G065800.1	4513.AGP50783		ATCG00710.1		photosystem II reaction center protein H	Photosynthesis.photophosphorylation.photosystem II.PS-II complex.component PsbH	component PsbH of PS-II complex (original description: pep chromosome:IBSC_v2:chr7H:330077981:330078211:-1 gene:HORVU7Hr1G065800 transcript:HORVU7Hr1G065800.1 gene_biotype:protein_coding transcript_biotype:protein_coding)	photosystem II reaction center protein H;Encodes a 8 kD phosphoprotein that is a component of the photosystem II oxygen evolving core. Its exact molecular function has not been determined but it may play a role in mediating electron transfer between the secondary quinone acceptors, QA and QB, associated with the acceptor side of PSII.	plastid	FALSE	FALSE	TRUE	FALSE	FALSE
1.90879	0.00914986	0.0219468	-1.75406	0.111406	0.141165	0	3	3	1	HORVU0Hr1G008790.2;A0A287DY16;HORVU0Hr1G008790.4;A0A287DY47;BAJ87125.1;HORVU0Hr1G008790.1;A0A287DY02;HORVU0Hr1G008790.3;A0A287DY19	4513.MLOC_4458.2	A0A287DY16	AT3G51140.1		Protein of unknown function (DUF3353)			Protein of unknown function (DUF3353);	plastid	FALSE	FALSE	FALSE	FALSE	FALSE
1.91286	0.00130979	0.00546664	2.05984	0.0052421	0.0135673	4	4	4	4	HORVU3Hr1G071820.1;F2DEK7;BAJ93528.1	4513.MLOC_54304.1	F2DEK7	AT3G18820.1	ATRAB7B,ATRABG3F,RAB71,RAB7B,RABG3F	RAB GTPase homolog G3F	.Vesicle trafficking.regulation of membrane tethering and fusion.RAB-GTPase activities.G-class RAB GTPase	G-class RAB GTPase (original description: pep chromosome:IBSC_v2:chr3H:542981031:542984248:1 gene:HORVU3Hr1G071820 transcript:HORVU3Hr1G071820.1 gene_biotype:protein_coding transcript_biotype:protein_coding description:Predicted protein [Source:UniProtKB/TrEMBL;Acc:F2DEK7])	RAB GTPase homolog G3F;	cytosol	FALSE	FALSE	FALSE	FALSE	FALSE
1.92918	4.70022e-06	0.000189904	2.25114	0.00033788	0.00326531	4	4	4	4	BAJ97398.1;A0A287TW23;HORVU6Hr1G033970.2;BAJ90888.1;F2D717;HORVU6Hr1G033970.12;A0A287TVW1;HORVU6Hr1G033970.10;A0A287TWN9;HORVU6Hr1G033970.11;HORVU6Hr1G033970.9;A0A287TWP6	4513.MLOC_12176.3	A0A287TW23								FALSE	FALSE	FALSE	FALSE	FALSE
1.96264	0.000617766	0.00330835	2.051	0.0121898	0.0241663	2	4	4	4	M0VB20;HORVU5Hr1G124630.3;HORVU5Hr1G124630.2;HORVU5Hr1G124630.1;HORVU5Hr1G124630.4;A0A287T267			AT5G41210.1	ATGSTT1,GST10,GSTT1	glutathione S-transferase THETA 1			glutathione S-transferase THETA 1;Encodes glutathione transferase belonging to the theta class of GSTs. Naming convention according to Wagner et al. (2002).	peroxisome	FALSE	FALSE	FALSE	FALSE	FALSE
1.99251	5.8959e-06	0.000193283	1.33804	0.00152133	0.00633454	4	4	4	4	BAJ91879.1;A0A287M7B4;BAJ98664.1;A0A287M799;HORVU3Hr1G089650.2;HORVU3Hr1G089650.6;HORVU3Hr1G089650.7;A0A287M7A4;A0A287M7B5;HORVU3Hr1G089650.1;A0A287M7B1;HORVU3Hr1G089650.5;A0A287M7A3;HORVU3Hr1G089650.8	4513.MLOC_49095.5	A0A287M7B4	AT3G59780.1		Rhodanese/Cell cycle control phosphatase superfamily protein			Rhodanese/Cell cycle control phosphatase superfamily protein;	plastid	FALSE	FALSE	FALSE	FALSE	FALSE
2.00385	0.000112184	0.00101085	0.820986	0.0717803	0.0968636	4	4	4	4	HORVU5Hr1G074000.3;A0A287RSR0;HORVU5Hr1G074000.7;A0A287RT46;HORVU5Hr1G074000.5;A0A287RT03;HORVU5Hr1G074000.4;A0A287RT27;HORVU5Hr1G074000.2;HORVU5Hr1G074000.1;A0A287RSX9;HORVU5Hr1G074000.6;A0A287RSY4	4513.MLOC_72047.2	A0A287RSR0	AT3G18890.1		NAD(P)-binding Rossmann-fold superfamily protein	.Protein translocation.chloroplast.inner envelope TIC translocation system.redox regulon complex.component Tic62	component Tic62 of inner envelope TIC translocation system (original description: pep chromosome:IBSC_v2:chr5H:541793161:541794652:1 gene:HORVU5Hr1G074000 transcript:HORVU5Hr1G074000.6 gene_biotype:protein_coding transcript_biotype:protein_coding)	NAD(P)-binding Rossmann-fold superfamily protein;	plastid	FALSE	FALSE	FALSE	FALSE	FALSE
2.01218	0.100819	0.144646	-0.34842	0.873677	0.886694	0	3	2	2	BAJ87396.1;HORVU1Hr1G085540.1;A0A287GKF2	4513.MLOC_76747.1	A0A287GKF2	AT3G45980.1	H2B,HTB9	Histone superfamily protein	.Chromatin organisation.histones.histone (H2B)	histone (H2B) (original description: pep chromosome:IBSC_v2:chr1H:535871052:535871984:1 gene:HORVU1Hr1G085540 transcript:HORVU1Hr1G085540.1 gene_biotype:protein_coding transcript_biotype:protein_coding description:Histone H2B [Source:UniProtKB/TrEMBL;Acc:A0A287GKF2])	Histone superfamily protein;Encodes a histone 2B (H2B) protein. This protein can be ubiquitinated in planta, and this modification depends on the HUB1 and HUB2 E3 ubiquitin ligases as well as the UBC1 and UBC2 E2 ubiquitin conjugating enzymes. Lysine 146 appears to be the site of the ubiquitin addition.	nucleus	FALSE	FALSE	FALSE	FALSE	FALSE
2.02116	1.11899e-05	0.000261046	1.7153	0.000452329	0.00354985	4	4	4	4	M0XHP8;HORVU3Hr1G094820.2;HORVU3Hr1G094820.1;HORVU3Hr1G094820.6;A0A287MD68;HORVU3Hr1G094820.5;A0A287MD80			AT3G18890.1		NAD(P)-binding Rossmann-fold superfamily protein	Photosynthesis.photophosphorylation.linear electron flow.ferredoxin-NADP reductase (FNR) activity.FNR membrane-tethering.FNR-recruitment protein (TROL)	TROL protein involved in ferredoxin-NADP oxidoreductase membrane-tethering (original description: pep chromosome:IBSC_v2:chr3H:647751996:647755718:-1 gene:HORVU3Hr1G094820 transcript:HORVU3Hr1G094820.5 gene_biotype:protein_coding transcript_biotype:protein_coding)	NAD(P)-binding Rossmann-fold superfamily protein;	plastid	FALSE	FALSE	FALSE	FALSE	FALSE
2.02616	0.0725326	0.111382	2.94668	0.078051	0.10417	3	4	3	4	BAJ85602.1;BAJ94764.1;HORVU5Hr1G068630.37;A0A287RN30;HORVU5Hr1G068630.34;HORVU5Hr1G068630.33;A0A287RMY2;HORVU5Hr1G068630.35;A0A287RMW1;HORVU5Hr1G068630.28;A0A287RN20;HORVU5Hr1G068630.24;A0A287RMM0	4513.MLOC_62462.1		AT1G49670.1	NQR	ARP protein (REF)			ARP protein (REF);molecular function has not been defined. Was shown involved in oxidative stress tolerance.	peroxisome	FALSE	FALSE	FALSE	FALSE	FALSE
2.0291	0.259963	0.321042	2.01426	0.389711	0.431239	0	2	3	1	M0UGF0;HORVU2Hr1G116960.1;HORVU2Hr1G116960.2;A0A287JKB7			AT1G11340.1		S-locus lectin protein kinase family protein			S-locus lectin protein kinase family protein;	plasma membrane	FALSE	FALSE	FALSE	FALSE	FALSE
2.03146	8.9678e-06	0.000227943	1.82856	0.000381811	0.0033756	4	4	4	4	HORVU1Hr1G050640.1;A0A287FIJ0;BAJ98223.1;BAJ85307.1	4513.MLOC_72838.1	A0A287FIJ0	AT2G35490.1		Plastid-lipid associated protein PAP / fibrillin family protein			Plastid-lipid associated protein PAP / fibrillin family protein;	plastid	FALSE	FALSE	FALSE	FALSE	FALSE
2.03326	1.84952e-05	0.000357924	1.52967	0.00197884	0.00737409	4	4	4	4	A0A287X9C2;HORVU7Hr1G089830.3;BAJ88888.1;HORVU7Hr1G089830.7;A0A287X9I8;HORVU7Hr1G089830.2;A0A287X9I3;HORVU7Hr1G089830.6;A0A287X9K0;HORVU7Hr1G089830.10;A0A287X9I9;A0A287X996;A0A287X9E9;HORVU7Hr1G089830.1;A0A287X9G1;HORVU7Hr1G089830.4;HORVU7Hr1G089830.5;HORVU7Hr1G089830.8;A0A287X9C6;HORVU7Hr1G089830.9;A0A287X9A1		A0A287X9C2	AT5G27290.1			not assigned.not annotated	no hits & (original description: pep chromosome:IBSC_v2:chr7H:545841764:545847451:1 gene:HORVU7Hr1G089830 transcript:HORVU7Hr1G089830.9 gene_biotype:protein_coding transcript_biotype:protein_coding)	;	peroxisome	FALSE	FALSE	FALSE	FALSE	FALSE
2.04408	0.0234991	0.0446142	-0.147128	0.896016	0.908283	0	3	4	0	HORVU7Hr1G038660.2;A0A287W4A2;HORVU7Hr1G038660.3;A0A287W4B6;HORVU7Hr1G038660.5;A0A287W500;HORVU7Hr1G038660.7;BAJ92075.1;A0A287W4A7;HORVU7Hr1G038660.6;A0A287W448	4513.MLOC_25601.1	A0A287W4A2						;	nucleus	FALSE	FALSE	FALSE	FALSE	FALSE
2.04651	2.85269e-06	0.000151213	1.49608	0.000979598	0.00505719	4	4	4	4	HORVU2Hr1G071860.4;A0A287IEJ3;HORVU2Hr1G071860.5;A0A287IEI9;BAJ91568.1;HORVU2Hr1G071860.3;A0A287IEH1;HORVU2Hr1G071860.2;A0A287IEE1	4513.MLOC_56094.1	A0A287IEJ3	AT1G32220.1		NAD(P)-binding Rossmann-fold superfamily protein	not assigned.annotated	(original description: pep chromosome:IBSC_v2:chr2H:513418749:513425246:-1 gene:HORVU2Hr1G071860 transcript:HORVU2Hr1G071860.2 gene_biotype:protein_coding transcript_biotype:protein_coding) & Uncharacterized protein At1g32220, chloroplastic OS=Arabidopsis thaliana (sp|q9fvr6|y1222_arath : 363.0)	NAD(P)-binding Rossmann-fold superfamily protein;	plastid	FALSE	FALSE	FALSE	FALSE	FALSE
2.05186	0.000221689	0.00160654	1.73276	0.0192574	0.0340251	4	4	4	4	NP_039445.1;HORVU6Hr1G087890.1;HORVU6Hr1G037340.1;HORVU5Hr1G005480.2;HORVU1Hr1G048130.1;HORVU0Hr1G037510.1;HORVU0Hr1G037420.1;HORVU0Hr1G035250.1;HORVU0Hr1G034010.1;HORVU0Hr1G033570.1;HORVU0Hr1G024960.1;A1YV32;HORVU5Hr1G005480.1;A0A287Q8S4	4513.AGP50806		ATCG01060.1		iron-sulfur cluster binding;electron carriers;4 iron, 4 sulfur cluster binding	Photosynthesis.photophosphorylation.photosystem I.PS-I complex.component PsaC	component PsaC of PS-I complex (original description: pep chromosome:IBSC_v2:chr5H:8915933:8916309:1 gene:HORVU5Hr1G005480 transcript:HORVU5Hr1G005480.1 gene_biotype:protein_coding transcript_biotype:protein_coding description:Photosystem I iron-sulfur center [Source:UniProtKB/TrEMBL;Acc:A1YV32])	iron-sulfur cluster binding;electron carriers;4 iron, 4 sulfur cluster binding;Encodes the PsaC subunit of photosystem I.	plastid	FALSE	TRUE	TRUE	FALSE	FALSE
2.05792	0.0970796	0.140537	-3.66494	0.000243335	0.00283835	0	2	3	0	HORVU3Hr1G057090.6;A0A287L5K0	4513.MLOC_43331.1	A0A287L5K0	AT5G14740.1	BETA CA2,CA18,CA2	carbonic anhydrase 2					FALSE	FALSE	FALSE	FALSE	FALSE
2.0614	3.3492e-05	0.000513846	1.34727	0.00239752	0.0081823	4	4	4	4	BAJ91063.1;BAJ86746.1	4513.MLOC_60053.2									FALSE	FALSE	FALSE	FALSE	FALSE
2.06977	2.55239e-05	0.000434672	1.51513	0.00224271	0.00795695	4	4	4	4	BAJ86103.1	4513.MLOC_68334.1									FALSE	FALSE	FALSE	FALSE	FALSE
2.07327	9.67772e-05	0.000936429	1.26468	0.00632712	0.0154592	4	4	4	4	M0VG34;HORVU6Hr1G018610.4;HORVU6Hr1G018610.3;HORVU6Hr1G018610.1;HORVU6Hr1G018610.5;A0A287TH73;HORVU6Hr1G018610.2;A0A287TH55;BAK07559.1;BAJ98787.1			AT3G14110.3	FLU	Tetratricopeptide repeat (TPR)-like superfamily protein			Tetratricopeptide repeat (TPR)-like superfamily protein;Encodes a novel coiled-coil, TPR domain containing protein that is localized to the chloroplast membrane and is involved in chlorophyll biosynthesis. Mutants accumulate protochlorophyllide, an intermediate in the chlorophyll biosynthesis pathway, in dark and release singlet oxygen in plastids in a controlled and non-invasive manner upon a dark/light shift.	plastid	FALSE	FALSE	FALSE	FALSE	FALSE
2.07456	1.7699e-05	0.000346452	1.73559	0.00431523	0.0119688	4	4	4	4	BAJ89903.1;BAJ88887.1;BAJ87844.1;HORVU1Hr1G069560.2;A0A287G3N7;HORVU1Hr1G069560.1;A0A287G3N1	4513.MLOC_68982.1		AT5G01920.1	STN8	Protein kinase superfamily protein	Photosynthesis.photophosphorylation.photosystem II.photosynthetic acclimation.regulator phosphorylation.protein kinase (STN8)	photosynthetic acclimation STN8 kinase (original description: pep chromosome:IBSC_v2:chr1H:486181438:486186412:-1 gene:HORVU1Hr1G069560 transcript:HORVU1Hr1G069560.1 gene_biotype:protein_coding transcript_biotype:protein_coding)	Protein kinase superfamily protein;Chloroplast thylakoid protein kinase STN8 is specific in phosphorylation of N-terminal threonine residues in D1, D2 and CP43 proteins, and Thr-4 in PsbH protein of photosystem II. Phosphorylation of Thr-4 in the wild type required both light and prior phosphorylation at Thr-2.	plastid	TRUE	FALSE	TRUE	FALSE	FALSE
2.08602	0.000336642	0.00219656	0.0540346	0.897777	0.909527	4	4	4	4	M0W5R5;HORVU1Hr1G088900.2;HORVU1Hr1G088900.1;HORVU1Hr1G089180.1;A0A287GMX3;BAJ87673.1			AT1G29930.1	AB140,CAB1,CAB140,LHCB1.3	chlorophyll A/B binding protein 1	Photosynthesis.photophosphorylation.photosystem II.LHC-II complex.component LHCb1/2/3	component LHCb1/2/3 of LHC-II complex (original description: pep chromosome:IBSC_v2:chr1H:543160944:543162130:-1 gene:HORVU1Hr1G089180 transcript:HORVU1Hr1G089180.1 gene_biotype:protein_coding transcript_biotype:protein_coding description:Chlorophyll a-b binding protein, chloroplastic [Source:UniProtKB/TrEMBL;Acc:A0A287GMX3])	chlorophyll A/B binding protein 1;Subunit of light-harvesting complex II (LHCII),which absorbs light and transfers energy to the photosynthetic reaction center.	plastid	FALSE	FALSE	TRUE	FALSE	FALSE
2.09974	5.01217e-06	0.000189904	1.21326	0.00223893	0.00795695	4	4	4	4	HORVU5Hr1G080980.7;A0A287RZU5	4513.MLOC_47504.1	A0A287RZU5	AT4G27700.1		Rhodanese/Cell cycle control phosphatase superfamily protein			Rhodanese/Cell cycle control phosphatase superfamily protein;	plastid	FALSE	FALSE	FALSE	FALSE	FALSE
2.10449	1.38368e-05	0.000302104	1.68642	0.0004998	0.00375454	4	4	4	4	HORVU2Hr1G034540.4;HORVU2Hr1G034540.2;F2CXS8;BAJ87649.1;A0A287HNV6;M0Y8P1;HORVU2Hr1G034540.1;HORVU2Hr1G034540.3;A0A287HNV7;HORVU2Hr1G034540.5;A0A287HNV5	4513.MLOC_66750.1		AT3G15110.1					;	plastid	FALSE	FALSE	FALSE	FALSE	FALSE
2.11307	4.12777e-05	0.000562368	-1.30389	0.0425959	0.0627516	4	4	4	4	HORVU7Hr1G036720.1;F2E7Z5;CAC32847.1;BAK03467.1;ABG46233.1;HORVU7Hr1G036720.3;A0A287W254;CAA75907.1	4513.MLOC_9957.3	F2E7Z5	AT1G72610.1	ATGER1,GER1,GLP1	germin-like protein 1			germin-like protein 1;germin-like protein (GLP1)	extracellular	FALSE	FALSE	FALSE	FALSE	FALSE
2.11533	0.00703347	0.0179311	4.06044	0.000810443	0.00463052	1	4	3	4	BAJ96731.1;A0A287UDL9;HORVU6Hr1G061380.5;BAJ97516.1;M0VJP6;BAJ91619.1;HORVU6Hr1G061380.7	4513.MLOC_3156.1	A0A287UDL9	AT3G50790.1		esterase/lipase/thioesterase family protein	not assigned.annotated	(original description: pep chromosome:IBSC_v2:chr6H:411159926:411163638:1 gene:HORVU6Hr1G061380 transcript:HORVU6Hr1G061380.7 gene_biotype:protein_coding transcript_biotype:protein_coding) & Embryogenesis-associated protein EMB8 OS=Picea glauca (sp|q40863|emb8_picgl : 351.0)	esterase/lipase/thioesterase family protein;	plastid	FALSE	FALSE	FALSE	FALSE	FALSE
2.12442	1.45328e-06	0.000122913	2.01316	0.000265125	0.00303025	4	4	4	4	A0A287J7L5;HORVU2Hr1G101730.3;BAJ87776.1;F2CY55;HORVU2Hr1G101730.7;A0A287J7L1;HORVU2Hr1G101730.13;HORVU2Hr1G101730.8;A0A287J7L9;M0YZU2;HORVU2Hr1G101730.11;A0A287J7D1;HORVU2Hr1G101730.12;HORVU2Hr1G101730.6;HORVU2Hr1G101730.5;HORVU2Hr1G101730.4;A0A287J7H5		A0A287J7L5	AT4G09010.1	APX4,TL29	ascorbate peroxidase 4	.Redox homeostasis.hydrogen peroxide removal.ascorbate-glutathione cycle.ascorbate peroxidase (APX)	ascorbate peroxidase (APX) (original description: pep chromosome:IBSC_v2:chr2H:694514749:694517121:1 gene:HORVU2Hr1G101730 transcript:HORVU2Hr1G101730.4 gene_biotype:protein_coding transcript_biotype:protein_coding)	ascorbate peroxidase 4;Encodes a protein that was initially believed to act as a microsomal ascorbate peroxidase APX4 but to date, no evidence of enzymatic activity has been found.	plastid	FALSE	FALSE	FALSE	FALSE	FALSE
2.12842	2.8376e-06	0.000151213	1.31038	0.00308494	0.00944902	4	4	4	4	BAJ85583.1;BAJ86102.1;BAJ90076.1;A0A287U770;HORVU6Hr1G053730.18;HORVU6Hr1G053730.26;HORVU6Hr1G053730.27;A0A287U781;A0A287U762;HORVU6Hr1G053730.20;A0A287U706;HORVU6Hr1G053730.28;A0A287U746;A0A287U767;HORVU6Hr1G053730.25;A0A287U7J1;HORVU6Hr1G053730.23;A0A287U741;HORVU6Hr1G053730.21;A0A287U775;HORVU6Hr1G053730.22;A0A287U6Z6;HORVU6Hr1G053730.19;HORVU6Hr1G053730.24	4513.MLOC_75003.1	A0A287U770	AT1G13120.1	emb1745	embryo defective 1745	.Protein translocation.nucleus.nucleocytoplasmic transport.nuclear pore complex (NPC).outer ring.scaffold nucleoporin (GLE1)	GLE1 scaffold nucleoporin of nuclear pore complex (original description: pep chromosome:IBSC_v2:chr6H:337168323:337173893:1 gene:HORVU6Hr1G053730 transcript:HORVU6Hr1G053730.2 gene_biotype:protein_coding transcript_biotype:protein_coding)	embryo defective 1745;	nucleus	FALSE	FALSE	FALSE	FALSE	FALSE
2.13953	1.02411e-05	0.000249152	1.86618	0.00280641	0.00893935	4	4	4	4	HORVU5Hr1G082420.1;A0A287S128;HORVU5Hr1G082420.2;F2CWY5;BAJ87356.1	4513.MLOC_22471.2	A0A287S128	AT3G27690.1	LHCB2,LHCB2.3,LHCB2.4	photosystem II light harvesting complex gene 2.3	Photosynthesis.photophosphorylation.photosystem II.LHC-II complex.component LHCb1/2/3	component LHCb1/2/3 of LHC-II complex (original description: pep chromosome:IBSC_v2:chr5H:567428912:567430229:1 gene:HORVU5Hr1G082420 transcript:HORVU5Hr1G082420.2 gene_biotype:protein_coding transcript_biotype:protein_coding description:Chlorophyll a-b binding protein, chloroplastic [Source:UniProtKB/TrEMBL;Acc:A0A287S128])			FALSE	FALSE	TRUE	FALSE	FALSE
2.14129	0.00518001	0.0142718	2.73927	0.00720918	0.0167265	3	4	4	4	BAJ91442.1;HORVU7Hr1G079510.2;A0A287X1A6;HORVU7Hr1G079510.8;A0A287X141	4513.MLOC_38965.4	A0A287X1A6	AT3G12685.1		Acid phosphatase/vanadium-dependent haloperoxidase-related protein			Acid phosphatase/vanadium-dependent haloperoxidase-related protein;	plastid	FALSE	FALSE	FALSE	FALSE	FALSE
2.14174	0.280299	0.342432	5.29443	0.0034919	0.0102177	0	2	3	4	HORVU3Hr1G004140.2;A0A287JZ63;M0Y075;HORVU3Hr1G004140.1	4513.MLOC_64594.1	A0A287JZ63				not assigned.annotated	(original description: pep chromosome:IBSC_v2:chr3H:11038741:11039881:1 gene:HORVU3Hr1G004140 transcript:HORVU3Hr1G004140.1 gene_biotype:protein_coding transcript_biotype:protein_coding description:Bowman-Birk type trypsin inhibitor [Source:UniProtKB/TrEMBL;Acc:M0Y075]) & Bowman-Birk type trypsin inhibitor OS=Hordeum vulgare (sp|p12940|ibb_horvu : 175.0)	Domain of unknown function DUF220;	nucleus	FALSE	FALSE	FALSE	FALSE	FALSE
2.14527	0.00190283	0.00698389	2.27013	0.00235991	0.00815985	4	4	4	4	A0A287FGR9;A0A287FGT0;A0A287FGS0;HORVU1Hr1G048720.16;HORVU1Hr1G048720.8;HORVU1Hr1G048720.2;HORVU1Hr1G048720.1;BAJ86255.1;HORVU1Hr1G048720.9;HORVU1Hr1G048720.17;A0A287FGS6;A0A287FGR4;HORVU1Hr1G048720.12		A0A287FGS0	AT5G52110.2	CCB2,HCF208	Protein of unknown function (DUF2930)	Photosynthesis.photophosphorylation.cytochrome b6/f complex.assembly.CCB cytochrome b6 maturation system (system IV).assembly factor (CCB2)	assembly factor CCB2 of CCB cytochrome b6 maturation system (system IV) (original description: pep chromosome:IBSC_v2:chr1H:361583031:361590391:1 gene:HORVU1Hr1G048720 transcript:HORVU1Hr1G048720.1 gene_biotype:protein_coding transcript_biotype:protein_coding)	Protein of unknown function (DUF2930);	plastid	FALSE	FALSE	FALSE	FALSE	FALSE
2.1453	4.50799e-07	6.39758e-05	0.618788	0.0210071	0.036173	4	4	4	4	HORVU7Hr1G033500.4;A0A287VYX4;HORVU7Hr1G033500.5;A0A287VZ65;HORVU7Hr1G033500.3;A0A287VZQ6;BAJ86408.1;HORVU7Hr1G033500.2;A0A287VZ25	4513.MLOC_57081.2	A0A287VYX4	AT3G26060.1	ATPRX Q	Thioredoxin superfamily protein	.Redox homeostasis.chloroplast redox homeostasis.2-Cys peroxiredoxin activities.atypical 2-Cys peroxiredoxin (PrxQ)	atypical 2-Cys peroxiredoxin (PrxQ) (original description: pep chromosome:IBSC_v2:chr7H:68775964:68778806:-1 gene:HORVU7Hr1G033500 transcript:HORVU7Hr1G033500.2 gene_biotype:protein_coding transcript_biotype:protein_coding)	Thioredoxin superfamily protein;encodes periredoxin Q which decomposes peroxides and plays a role in the protection of the photosynthetic apparatus	plastid	FALSE	FALSE	FALSE	FALSE	FALSE
2.15012	0.0289149	0.0526653	2.57835	0.0406849	0.0607243	2	4	3	4	A0A287IWF6;HORVU2Hr1G090340.10;A0A287IWD4;HORVU2Hr1G090340.1;A0A287IWD2;A0A287IWG1;HORVU2Hr1G090340.5;HORVU2Hr1G090340.7;A0A287IWI0;HORVU2Hr1G090340.3;A0A287IWE8;HORVU2Hr1G090340.9		A0A287IWD4	AT1G33270.1		Acyl transferase/acyl hydrolase/lysophospholipase superfamily protein	.Lipid metabolism.lipid degradation.triacylglycerol lipase activities.diacyl-/triacylglycerol lipase activities.lipase (ATGL)	lipase (ATGL) (original description: pep chromosome:IBSC_v2:chr2H:643540796:643543960:-1 gene:HORVU2Hr1G090340 transcript:HORVU2Hr1G090340.9 gene_biotype:protein_coding transcript_biotype:protein_coding description:Patatin [Source:UniProtKB/TrEMBL;Acc:A0A287IWF6])	Acyl transferase/acyl hydrolase/lysophospholipase superfamily protein;	mitochondrion	FALSE	FALSE	FALSE	FALSE	FALSE
2.15393	2.69417e-06	0.000151213	1.48871	0.000817203	0.00463052	4	4	4	4	BAJ86140.1;HORVU3Hr1G010460.1;A0A287K319;A0A287K323;HORVU3Hr1G010460.3;A0A287K2W5;HORVU3Hr1G010460.9	4513.MLOC_15154.1	A0A287K319	AT5G05740.2	ATEGY2,EGY2	ethylene-dependent gravitropism-deficient and yellow-green-like 2	not assigned.annotated	(original description: pep chromosome:IBSC_v2:chr3H:23090185:23093781:1 gene:HORVU3Hr1G010460 transcript:HORVU3Hr1G010460.9 gene_biotype:protein_coding transcript_biotype:protein_coding) & Probable zinc metalloprotease EGY2, chloroplastic OS=Oryza sativa subsp. indica (sp|b8ad72|egy2_orysi : 108.0)	ethylene-dependent gravitropism-deficient and yellow-green-like 2;S2P-like putative metalloprotease, also contain transmembrane helices near their C-termini and many of them, five of seven, contain a conserved zinc-binding motif HEXXH. Homolog of EGY1. Each of the EGY1 and EGY-like proteins share two additional highly conserved motifs, the previously reported NPDG motif (aa 442–454 in EGY1, Rudner et al., 1999) and a newly defined GNLR motif (aa 171–179 in EGY1). The GNLR motif is a novel signature motif unique to EGY1 and EGY-like proteins as well as other EGY1 orthologs found in cyanobacteria.	plastid	FALSE	FALSE	FALSE	FALSE	FALSE
2.16926	0.252094	0.312457	-0.259905	0.863951	0.878393	0	3	0	1	A0A287FE18;HORVU6Hr1G060630.5;HORVU1Hr1G046020.1;BAJ88430.1;BAJ90747.1;F2D6M6;HORVU6Hr1G060630.1;HORVU1Hr1G046020.6;A0A287FE23;A0A287UCV3;HORVU6Hr1G060630.2;A0A287UCV2;A0A287FE22;HORVU1Hr1G046020.5;A0A287FE40;HORVU1Hr1G046020.4;HORVU1Hr1G046020.3;A0A287FE34;A0A287FE26;HORVU1Hr1G046020.7;A0A287UCV8;BAJ89043.1;HORVU6Hr1G060630.6;A0A287UCU5;HORVU6Hr1G060630.7		A0A287FE18	AT4G00660.1	ATRH8,RH8	RNAhelicase-like 8			RNAhelicase-like 8;	nucleus	FALSE	FALSE	FALSE	FALSE	FALSE
2.18234	4.03073e-05	0.000558075	1.37616	0.0188925	0.0336848	4	4	4	4	BAJ93959.1	4513.MLOC_1635.1									FALSE	FALSE	FALSE	FALSE	FALSE
2.18399	0.123968	0.171222	1.38814	0.3581	0.400423	1	3	2	2	HORVU2Hr1G042700.3;HORVU2Hr1G042700.2;HORVU2Hr1G042700.1;F2CQ37;BAJ84958.1;HORVU2Hr1G042700.4;A0A287HTT2;HORVU2Hr1G042700.5;A0A287HTV5	4513.MLOC_48070.4		AT3G42050.1		vacuolar ATP synthase subunit H family protein	.Solute transport.primary active transport.V-type ATPase complex.peripheral V1 subcomplex.subunit H	subunit H of V-type ATPase peripheral V1 subcomplex (original description: pep chromosome:IBSC_v2:chr2H:214952728:214957387:-1 gene:HORVU2Hr1G042700 transcript:HORVU2Hr1G042700.5 gene_biotype:protein_coding transcript_biotype:protein_coding description:V-type proton ATPase subunit H [Source:UniProtKB/TrEMBL;Acc:A0A287HTV5])	vacuolar ATP synthase subunit H family protein;	golgi,vacuole	FALSE	FALSE	FALSE	FALSE	FALSE
2.21235	0.0958665	0.139064	1.59879	0.211125	0.24745	3	4	3	4	HORVU1Hr1G065950.8;A0A287G0C5;HORVU1Hr1G065950.2;A0A287G0B7;HORVU1Hr1G065950.3;A0A287G0C0;HORVU1Hr1G065950.7;HORVU1Hr1G065950.5;HORVU1Hr1G065950.1;F2DG03;BAJ94024.1;A0A287G0C6;A0A287G0B8	4513.MLOC_11590.1	A0A287G0C5	AT4G27390.1					;	plastid	FALSE	FALSE	FALSE	FALSE	FALSE
2.2317	0.0400151	0.0683508	-0.150981	0.94324	0.949933	2	3	3	2	BAJ92693.1;HORVU2Hr1G113460.7;A0A287JHP4;HORVU2Hr1G113460.8;A0A287JHW3;HORVU2Hr1G113460.4;A0A287JHQ6;HORVU2Hr1G113460.3;A0A287JHW0;BAJ85145.1;BAJ87864.1;HORVU2Hr1G113460.2;A0A287JHN8	4513.MLOC_81876.1	A0A287JHP4	AT1G47128.1	RD21,RD21A	Granulin repeat cysteine protease family protein	.Enzyme classification.EC_3 hydrolases.EC_3.4 hydrolase acting on peptide bond (peptidase)	Oryzain alpha chain OS=Oryza sativa subsp. japonica (sp|p25776|orya_orysj : 702.0) & .Enzyme classification.EC_3 hydrolases.EC_3.4 hydrolase acting on peptide bond (peptidase)(50.3.4 : 364.0) (original description: pep chromosome:IBSC_v2:chr2H:728830269:728834091:-1 gene:HORVU2Hr1G113460 transcript:HORVU2Hr1G113460.2 gene_biotype:protein_coding transcript_biotype:protein_coding)	Granulin repeat cysteine protease family protein;cysteine proteinase precursor-like protein/ dehydration stress-responsive gene (RD21)	extracellular	FALSE	FALSE	FALSE	FALSE	FALSE
2.25725	1.59417e-05	0.0003232	0.467995	0.181181	0.217137	4	4	4	4	HORVU6Hr1G085170.2;A0A287V0L0;WP_147375008.1;HORVU6Hr1G085170.1;F2CSC0;HORVU6Hr1G085170.3;A0A287V0P4	4513.MLOC_43461.1	A0A287V0L0	AT1G79040.1	PSBR	photosystem II subunit R	Photosynthesis.photophosphorylation.photosystem II.PS-II complex.component PsbR	component PsbR of PS-II complex (original description: pep chromosome:IBSC_v2:chr6H:557891214:557893324:1 gene:HORVU6Hr1G085170 transcript:HORVU6Hr1G085170.3 gene_biotype:protein_coding transcript_biotype:protein_coding)	photosystem II subunit R;Encodes for the 10 kDa PsbR subunit of photosystem II (PSII). This subunit appears to be involved in the stable assembly of PSII, particularly that of the oxygen-evolving complex subunit PsbP. Mutants defective in this gene have reduced amounts of subunits PsbP and PsbQ in PSII. In turn, assembly of PsbR is dependent on the presence of PsbJ.	plastid	FALSE	FALSE	TRUE	FALSE	FALSE
2.27851	6.69573e-05	0.000710323	4.24212	1.01987e-05	0.00198009	4	4	4	4	A0A287PY32;BAK03071.1;HORVU4Hr1G085050.3;F2E6U9;HORVU4Hr1G085050.1;BAJ91326.1;A0A287PY20;HORVU4Hr1G085050.4;A0A287PY09;HORVU4Hr1G085050.5;BAJ97452.1;A0A287PYX1;HORVU4Hr1G085050.2;HORVU4Hr1G085050.7;A0A287PYX6;BAK04880.1;HORVU4Hr1G085050.9;A0A287PY25;HORVU4Hr1G085050.8;A0A287PY37;A0A287WJJ3;HORVU7Hr1G054090.7;A0A287WJC2;HORVU7Hr1G054090.8;HORVU7Hr1G054090.6;A0A287WJQ5		A0A287PY32	AT5G50400.1	ATPAP27,PAP27	purple acid phosphatase 27			purple acid phosphatase 27;	extracellular	FALSE	FALSE	FALSE	FALSE	FALSE
2.28548	0.382126	0.4436	0.891812	0.741738	0.768358	3	3	3	2	HORVU6Hr1G016880.1;A0A287TFY5	4513.MLOC_72290.1	A0A287TFY5	AT1G29930.1	AB140,CAB1,CAB140,LHCB1.3	chlorophyll A/B binding protein 1	Photosynthesis.photophosphorylation.photosystem II.LHC-II complex.component LHCb1/2/3	component LHCb1/2/3 of LHC-II complex (original description: pep chromosome:IBSC_v2:chr6H:38471974:38473133:1 gene:HORVU6Hr1G016880 transcript:HORVU6Hr1G016880.1 gene_biotype:protein_coding transcript_biotype:protein_coding description:Chlorophyll a-b binding protein, chloroplastic [Source:UniProtKB/TrEMBL;Acc:A0A287TFY5])	photosystem II light harvesting complex gene B1B2;Photosystem II type I chlorophyll a/b-binding protein	plastid	FALSE	FALSE	TRUE	FALSE	FALSE
2.3151	0.0135159	0.0293592	3.01121	0.00823951	0.0181996	1	3	4	4	HORVU5Hr1G033480.3;F2E8P3;BAK03715.1;HORVU5Hr1G033480.2;A0A287QTX4	4513.MLOC_5567.1	F2E8P3	AT5G63400.1	ADK1	adenylate kinase 1	.Nucleotide metabolism.purines.phosphotransfers.adenylate kinase	adenylate kinase (original description: pep chromosome:IBSC_v2:chr5H:224777854:224832890:1 gene:HORVU5Hr1G033480 transcript:HORVU5Hr1G033480.2 gene_biotype:protein_coding transcript_biotype:protein_coding)	adenylate kinase 1;encodes a protein similar to adenylate kinase.	mitochondrion	FALSE	FALSE	FALSE	FALSE	FALSE
2.3207	0.00333997	0.0102415	0.864649	0.0434187	0.0637432	4	4	4	4	M0VBA1;HORVU2Hr1G072660.2;BAJ90886.1;HORVU2Hr1G072650.1;A0A287IF50;HORVU2Hr1G072660.1;A0A287IF25			AT3G52300.1	ATPQ	ATP synthase D chain, mitochondrial	.Cellular respiration.oxidative phosphorylation.ATP synthase complex.membrane MF0 subcomplex.subunit d	subunit d of ATP synthase membrane MF0 subcomplex (original description: pep chromosome:IBSC_v2:chr2H:521460760:521462799:-1 gene:HORVU2Hr1G072660 transcript:HORVU2Hr1G072660.1 gene_biotype:protein_coding transcript_biotype:protein_coding description:ATP synthase subunit d, mitochondrial [Source:UniProtKB/TrEMBL;Acc:M0VBA1])	ATP synthase D chain, mitochondrial;	mitochondrion	FALSE	FALSE	FALSE	FALSE	FALSE
2.32333	0.0209712	0.0404462	3.08532	0.0126181	0.0247279	0	1	2	3	A0A287LZW3;HORVU3Hr1G083370.2;HORVU3Hr1G083380.1;F2D484;HORVU3Hr1G083370.1;XP_020156199.1;HORVU3Hr1G083380.4;HORVU3Hr1G083380.5;A0A287LZW7;HORVU3Hr1G083380.6;HORVU3Hr1G083380.3;HORVU3Hr1G083370.4;A0A287LZX9;A0A287LZW5;HORVU3Hr1G083370.3;HORVU3Hr1G083380.2;A0A287LZV9;HORVU3Hr1G083370.5		A0A287LZW3	AT5G09810.1	ACT7	actin 7			actin 7;Member of Actin gene family.Mutants are defective in germination and root growth.	cytosol	FALSE	FALSE	FALSE	FALSE	FALSE
2.32891	8.74057e-06	0.000227943	2.41152	0.000946155	0.00496856	4	4	4	4	A0A287XVZ9;A0A287XVT4;A0A287XW01;HORVU7Hr1G114960.13;HORVU7Hr1G114960.12;HORVU7Hr1G114960.4;BAJ91607.1;A0A287XW11;HORVU7Hr1G114960.9;HORVU7Hr1G114960.3;A0A287XW06;HORVU7Hr1G114960.2;A0A287XW04;BAJ94151.1;HORVU7Hr1G114960.14;HORVU7Hr1G114960.5;HORVU7Hr1G114960.1;HORVU7Hr1G114960.15;M0VVI4;A0A287XVT9;HORVU7Hr1G114960.7;HORVU7Hr1G114960.8;A0A287XW09;HORVU7Hr1G114960.10;A0A287XVR8;A0A287XVS8;HORVU7Hr1G114960.11		A0A287XVT4	AT2G41040.1		S-adenosyl-L-methionine-dependent methyltransferases superfamily protein	not assigned.annotated	(original description: pep chromosome:IBSC_v2:chr7H:640603497:640605864:-1 gene:HORVU7Hr1G114960 transcript:HORVU7Hr1G114960.1 gene_biotype:protein_coding transcript_biotype:protein_coding) & Uncharacterized methyltransferase At2g41040, chloroplastic OS=Arabidopsis thaliana (sp|q0wpt7|y2104_arath : 340.0)	S-adenosyl-L-methionine-dependent methyltransferases superfamily protein;	plastid	FALSE	FALSE	FALSE	FALSE	FALSE
2.33521	0.117692	0.164018	1.24241	0.520369	0.556302	3	4	4	4	HORVU0Hr1G024970.1;A0A287E8S4;S4Z0K8;NP_114310.1;HORVU6Hr1G087880.1;HORVU6Hr1G037350.1;HORVU5Hr1G064740.1;HORVU5Hr1G005470.1;HORVU1Hr1G048120.1;HORVU0Hr1G037520.1;HORVU0Hr1G037430.1;HORVU0Hr1G035260.1;HORVU0Hr1G034420.1;HORVU0Hr1G034000.1;HORVU0Hr1G033560.1	4513.AGP50807	A0A287E8S4	ATCG01070.1		NADH-ubiquinone/plastoquinone oxidoreductase chain 4L	Photosynthesis.photophosphorylation.chlororespiration.NADH dehydrogenase-like (NDH) complex.membrane subcomplex M.component NdhE	component NdhE of NDH membrane subcomplex M (original description: pep chromosome:IBSC_v2:chrUn:203050957:203051262:1 gene:HORVU0Hr1G033560 transcript:HORVU0Hr1G033560.1 gene_biotype:protein_coding transcript_biotype:protein_coding description:NAD(P)H-quinone oxidoreductase subunit 4L, chloroplastic [Source:UniProtKB/TrEMBL;Acc:S4Z0K8])	NADH-ubiquinone/plastoquinone oxidoreductase chain 4L;NADH dehydrogenase ND4L	plastid	FALSE	FALSE	FALSE	FALSE	FALSE
2.3437	1.37147e-05	0.000302104	1.63324	0.0154303	0.0286563	4	4	4	4	A0A287VPX4;HORVU7Hr1G023140.1;HORVU7Hr1G023140.10;A0A287VPG4;BAJ93050.1;HORVU7Hr1G023140.8;HORVU7Hr1G023140.11;A0A287VPJ9;HORVU7Hr1G023140.2;A0A287VPE2;A0A287VPI0		A0A287VPX4	AT3G16250.1	NDF4	NDH-dependent cyclic electron flow 1			NDH-dependent cyclic electron flow 1;encodes a novel subunit of the chloroplast NAD(P)H dehydrogenase complex, involved in cyclic electron flow around photosystem I to produce ATP. Contains a 4Fe-4S cluster.	plastid	FALSE	TRUE	TRUE	FALSE	FALSE
2.34746	0.0254013	0.0474846	0.322539	0.850229	0.866511	1	3	4	3	M0URS7;HORVU1Hr1G059960.2;HORVU1Hr1G059960.3;A0A287FU92;HORVU1Hr1G059960.1;A0A287FU95;HORVU1Hr1G059960.4;A0A287FU94			AT3G51800.3	ATEBP1,ATG2,EBP1	metallopeptidase M24 family protein			metallopeptidase M24 family protein;putative nuclear DNA-binding protein G2p (AtG2) mRNA,	cytosol	FALSE	FALSE	FALSE	FALSE	FALSE
2.36191	0.284454	0.345655	4.03902	0.0540447	0.0764325	1	3	3	4	M0WVV5;HORVU6Hr1G069370.1;BAJ97714.1;BAJ88387.1			AT5G13450.1	ATP5	delta subunit of Mt ATP synthase	.Cellular respiration.oxidative phosphorylation.ATP synthase complex.peripheral MF1 subcomplex.subunit delta/OSCP	subunit delta/OSCP of ATP synthase peripheral MF1 subcomplex (original description: pep chromosome:IBSC_v2:chr6H:481000610:481004320:1 gene:HORVU6Hr1G069370 transcript:HORVU6Hr1G069370.1 gene_biotype:protein_coding transcript_biotype:protein_coding)	delta subunit of Mt ATP synthase;	mitochondrion	FALSE	FALSE	FALSE	FALSE	FALSE
2.38374	0.000660028	0.00344794	0.0403122	0.868217	0.881677	4	4	4	4	HORVU6Hr1G016890.4;A0A287TFK2;HORVU6Hr1G016940.2;HORVU6Hr1G016890.1;A0A287TFK3;HORVU6Hr1G016940.4	4513.MLOC_72290.1	A0A287TFK2	AT2G34420.1	LHB1B2,LHCB1.5	photosystem II light harvesting complex gene B1B2			photosystem II light harvesting complex gene B1B2;Photosystem II type I chlorophyll a/b-binding protein	plastid	FALSE	FALSE	TRUE	FALSE	FALSE
2.39081	3.78543e-06	0.000165297	2.07631	0.000481369	0.00367611	4	4	4	4	M0YMF7;HORVU5Hr1G124920.6;HORVU5Hr1G124920.3;A0A287T2E0;HORVU5Hr1G124920.5;HORVU5Hr1G124920.4;A0A287T2M6;A0A287T2F9;HORVU5Hr1G124920.1;A0A287T2D6;HORVU5Hr1G124920.2;A0A287T2H5;HORVU5Hr1G124920.7;A0A287T2H9			AT3G60810.1					;	mitochondrion	FALSE	FALSE	FALSE	FALSE	FALSE
2.3909	0.000196932	0.00146452	2.25632	0.00871774	0.0189521	4	4	4	4	HORVU0Hr1G017440.1;A0A287E4E4;BAJ92940.1	4513.MLOC_13906.1	A0A287E4E4	AT3G15900.1					;	plastid	FALSE	FALSE	FALSE	FALSE	FALSE
2.40255	5.86639e-06	0.000193283	0.597445	0.0785392	0.104657	4	4	4	4	HORVU1Hr1G070290.4;HORVU1Hr1G070290.1;HORVU1Hr1G070200.2;F2E125;BAK01047.1;A0A287G442;HORVU1Hr1G070290.3;HORVU1Hr1G070290.2;HORVU1Hr1G070200.1;F2CPP2;BAJ84813.1;A0A287G481;BAK02774.1	4513.MLOC_72651.2		AT5G07020.1		proline-rich family protein	Photosynthesis.photophosphorylation.photosystem II.photoprotection.protein (MPH1)	MPH1 protein involved in photoprotection (original description: pep chromosome:IBSC_v2:chr1H:488718596:488719702:1 gene:HORVU1Hr1G070200 transcript:HORVU1Hr1G070200.1 gene_biotype:protein_coding transcript_biotype:protein_coding description:Predicted protein [Source:UniProtKB/TrEMBL;Acc:F2CPP2])	proline-rich family protein;	plastid	FALSE	FALSE	TRUE	FALSE	FALSE
2.40256	3.34076e-06	0.000162552	0.702507	0.0837567	0.110315	4	4	4	4	M0WPH0;HORVU0Hr1G001490.2;HORVU0Hr1G001490.1;F2D2W8;BAJ89439.1;HORVU0Hr1G001490.3;A0A287DUE7			AT1G52230.1	PSAH-2,PSAH2,PSI-H	photosystem I subunit H2	Photosynthesis.photophosphorylation.photosystem I.PS-I complex.component PsaH	component PsaH of PS-I complex (original description: pep chromosome:IBSC_v2:chrUn:7529210:7529766:1 gene:HORVU0Hr1G001490 transcript:HORVU0Hr1G001490.3 gene_biotype:protein_coding transcript_biotype:protein_coding)	photosystem I subunit H2;	plastid	FALSE	FALSE	TRUE	FALSE	FALSE
2.43717	0.000531917	0.0030368	-1.72471	0.379261	0.420993	4	4	4	3	HORVU3Hr1G057750.1;A0A287L6D9;HORVU3Hr1G057730.1;A0A287L6E6;BAK00172.1	4513.MLOC_31807.1	A0A287L6D9	AT2G01400.1					;	plastid	FALSE	FALSE	FALSE	FALSE	FALSE
2.45528	0.0651482	0.102068	1.66832	0.0815251	0.107793	0	2	3	2	HORVU5Hr1G053740.5;A0A287R961;HORVU5Hr1G053740.2;F2DCA4;BAJ92725.1;HORVU5Hr1G053740.3;A0A287R9D2;HORVU5Hr1G053740.1;A0A287R9B2;HORVU5Hr1G053740.6;A0A287R9B9	4513.MLOC_80428.1	A0A287R961	AT3G52155.1		Phosphoglycerate mutase family protein	not assigned.annotated	(original description: pep chromosome:IBSC_v2:chr5H:422235163:422235897:1 gene:HORVU5Hr1G053740 transcript:HORVU5Hr1G053740.6 gene_biotype:protein_coding transcript_biotype:protein_coding) & Uncharacterized protein At3g52155, chloroplastic OS=Arabidopsis thaliana (sp|q94by1|y3515_arath : 149.0)			FALSE	FALSE	FALSE	FALSE	FALSE
2.46972	8.26034e-06	0.000226893	1.15676	0.0113818	0.0229387	4	4	4	4	HORVU1Hr1G004400.8;A0A287EI31;HORVU1Hr1G004400.9;A0A287EI51;HORVU1Hr1G004400.7;A0A287EI74;HORVU1Hr1G004400.5;HORVU1Hr1G004400.2;HORVU1Hr1G004400.1;F2DMY4;BAJ96455.1;HORVU1Hr1G004400.6;A0A287EI86	4513.MLOC_30215.2	A0A287EI31	AT5G02160.1					;	plastid	FALSE	FALSE	FALSE	FALSE	FALSE
2.47141	0.00017809	0.00137715	-2.52038	0.147513	0.18073	2	4	4	1	HORVU5Hr1G030330.8;HORVU5Hr1G030330.7;HORVU5Hr1G030330.6;HORVU5Hr1G030330.5;HORVU5Hr1G030330.3;A0A287QSZ5;HORVU5Hr1G030330.4;HORVU5Hr1G030330.2;HORVU5Hr1G030330.1;A0A287QT04;HORVU5Hr1G030330.9;A0A287QT09	4513.MLOC_54528.1							Mog1/PsbP/DUF1795-like photosystem II reaction center PsbP family protein;	plastid	FALSE	FALSE	TRUE	FALSE	FALSE
2.4908	0.000258673	0.00180541	-2.28201	0.197817	0.23346	0	4	4	1	HORVU3Hr1G095450.1;A0A287MDR1;HORVU3Hr1G095450.2;A0A287MDR4	4513.MLOC_44213.2	A0A287MDR1	AT3G48710.1		DEK domain-containing chromatin associated protein			DEK domain-containing chromatin associated protein;	nucleus	FALSE	FALSE	FALSE	FALSE	FALSE
2.49528	1.71973e-06	0.000122913	1.41914	0.00479074	0.0128334	4	4	4	4	HORVU2Hr1G104940.1;A0A287JAW0;BAJ89387.1	4513.MLOC_67961.1	A0A287JAW0	AT5G41960.1			not assigned.not annotated	no hits & (original description: pep chromosome:IBSC_v2:chr2H:705043873:705046269:1 gene:HORVU2Hr1G104940 transcript:HORVU2Hr1G104940.1 gene_biotype:protein_coding transcript_biotype:protein_coding)	;	plastid	FALSE	FALSE	FALSE	FALSE	FALSE
2.49807	2.77543e-05	0.00046305	0.806058	0.10889	0.138388	4	4	4	4	HORVU5Hr1G109250.1;A0A287SNQ5	4513.MLOC_945.1	A0A287SNQ5	AT1G29930.1	AB140,CAB1,CAB140,LHCB1.3	chlorophyll A/B binding protein 1	Photosynthesis.photophosphorylation.photosystem II.LHC-II complex.component LHCb1/2/3	component LHCb1/2/3 of LHC-II complex (original description: pep chromosome:IBSC_v2:chr5H:629440564:629441865:1 gene:HORVU5Hr1G109250 transcript:HORVU5Hr1G109250.1 gene_biotype:protein_coding transcript_biotype:protein_coding description:Chlorophyll a-b binding protein, chloroplastic [Source:UniProtKB/TrEMBL;Acc:A0A287SNQ5])	chlorophyll A/B binding protein 1;Subunit of light-harvesting complex II (LHCII),which absorbs light and transfers energy to the photosynthetic reaction center.	plastid	FALSE	FALSE	TRUE	FALSE	FALSE
2.50734	3.06806e-06	0.000153674	2.24123	0.00109942	0.00534947	4	4	4	4	HORVU1Hr1G026750.1;F2D366;BAJ89537.1	4513.MLOC_15783.1	F2D366	AT3G16000.1	MFP1	MAR binding filament-like protein 1			MAR binding filament-like protein 1;encodes a DNA-binding protein that binds to plastid DNA non-specifically and is associated with nucleoids and thylakoid membranes. The expression of the gene is correlated with the development of thylakoid membranes.	plastid	TRUE	FALSE	FALSE	FALSE	FALSE
2.51628	0.116819	0.162935	-0.647358	0.37824	0.420184	0	2	3	1	HORVU3Hr1G051010.2;F2D043;BAJ88464.1	4513.MLOC_16643.2	F2D043	AT3G01280.1	ATVDAC1,VDAC1	voltage dependent anion channel 1	.Solute transport.porins.voltage-gated anion channel (VDAC)	voltage-gated anion channel (VDAC) (original description: pep chromosome:IBSC_v2:chr3H:367113992:367116375:-1 gene:HORVU3Hr1G051010 transcript:HORVU3Hr1G051010.2 gene_biotype:protein_coding transcript_biotype:protein_coding description:Predicted protein [Source:UniProtKB/TrEMBL;Acc:F2D043])	voltage dependent anion channel 1;Encodes a voltage-dependent anion channel (VDAC: AT3G01280/VDAC1, AT5G67500/VDAC2, AT5G15090/VDAC3, AT5G57490/VDAC4, AT5G15090/VDAC5). VDACs are reported to be porin-type, beta-barrel diffusion pores. They are prominently localized in the outer mitochondrial membrane and are involved in metabolite exchange between the organelle and the cytosol.	mitochondrion	FALSE	FALSE	FALSE	FALSE	FALSE
2.51903	3.65722e-05	0.000523382	1.93687	0.0116118	0.0232647	4	4	4	4	BAJ88336.1;HORVU5Hr1G008810.3;HORVU0Hr1G035560.1;HORVU0Hr1G027970.1;A0A287EBM9;HORVU0Hr1G035560.3;A0A287EBJ5;HORVU0Hr1G035560.2;A0A287EBI2;HORVU5Hr1G008810.1;A0A287QAZ7	4513.MLOC_51825.1		AT1G10830.1	Z-ISO,Z-ISO1.1,Z-ISO1.2	15-cis-zeta-carotene isomerase			15-cis-zeta-carotene isomerase;Encodes a functional 15-cis-zeta-carotene isomerase (Z-ISO).	plastid	FALSE	FALSE	FALSE	FALSE	FALSE
2.52494	0.00216166	0.00752643	2.07421	0.0390672	0.0590341	2	4	4	4	BAJ93381.1;F2DE60;HORVU6Hr1G051470.1;CAD57744.1;A0A287U5F9;HORVU6Hr1G051470.3;A0A287U5M2;HORVU6Hr1G051470.5;HORVU6Hr1G051470.4;A0A287U5Q0;BAK04464.1;HORVU2Hr1G081750.2;A0A287U5M4;HORVU6Hr1G051470.2	4513.MLOC_54966.1	BAJ93381.1 predicted protein [Hordeum vulgare subsp. vulgare]F2DE60|F2DE60_HORVV Predicted protein OS=Hordeum vulgare subsp. vulgare OX=112509 PE=2 SV=1;HORVU6Hr1G051470.1 pacid=38508077 transcript=HORVU6Hr1G051470.1 locus=HORVU6Hr1G051470 ID=HORVU6Hr1	AT4G17170.1	AT-RAB2,ATRAB-B1B,ATRAB2A,ATRABB1C,RAB-B1B,RAB2A,RABB1C	RAB GTPase homolog B1C	not assigned.annotated	(original description: pep chromosome:IBSC_v2:chr6H:313379891:313383224:-1 gene:HORVU6Hr1G051470 transcript:HORVU6Hr1G051470.2 gene_biotype:protein_coding transcript_biotype:protein_coding description:Predicted protein [Source:UniProtKB/TrEMBL;Acc:F2DE60]) & Ras-related protein Rab-2-B OS=Zea mays (sp|p49104|rab2b_maize : 194.0)	RAB GTPase homolog B1C;member of RAB gene family	endoplasmic reticulum	FALSE	FALSE	FALSE	FALSE	FALSE
2.53098	0.0105664	0.0244491	-2.90367	0.196477	0.2322	0	3	4	1	A0A287DXT5;HORVU0Hr1G008640.1;HORVU0Hr1G008640.13;HORVU0Hr1G008640.8;A0A287DXW6;A0A287DXX5;BAJ98342.1;A0A287DXV7;HORVU0Hr1G008640.2;A0A287DXU0;HORVU0Hr1G008640.3;A0A287DXW2;A0A287DXW0;HORVU0Hr1G008640.7;A0A287DXZ2;HORVU0Hr1G008640.9;HORVU0Hr1G008640.6;HORVU0Hr1G008640.20;A0A287DXX2;HORVU0Hr1G008640.4;HORVU0Hr1G008640.19;A0A287DXW8;HORVU0Hr1G008640.18;A0A287DXY1;HORVU0Hr1G008640.14;A0A287DXW3;A0A287DXV6;HORVU0Hr1G008640.5;A0A287DXU7;HORVU0Hr1G008640.12;HORVU0Hr1G008640.11;HORVU0Hr1G008640.16;M0YCX0;CCJ47141.1;A0A287DXY6		A0A287DXT5	AT5G19500.1		Tryptophan/tyrosine permease	.Solute transport.carrier-mediated transport.APC superfamily.aromatic amino acid transporter (HAAAP)	aromatic amino acid transporter (HAAAP) (original description: pep chromosome:IBSC_v2:chrUn:51714144:51717764:1 gene:HORVU0Hr1G008640 transcript:HORVU0Hr1G008640.1 gene_biotype:protein_coding transcript_biotype:protein_coding)	Tryptophan/tyrosine permease;	plastid	FALSE	FALSE	FALSE	FALSE	FALSE
2.53561	1.73218e-06	0.000122913	1.43893	0.00151653	0.00633004	4	4	4	4	BAJ93139.1;BAJ91073.1;BAJ92380.1;BAJ94377.1	4513.MLOC_2484.3									FALSE	FALSE	FALSE	FALSE	FALSE
2.55416	5.57811e-05	0.000659689	2.2652	0.00112328	0.00537241	4	4	4	4	WP_119617767.1;HORVU5Hr1G066280.1;F2CRC1	4513.MLOC_44755.2	F2CRC1	AT3G47470.1	CAB4,LHCA4	light-harvesting chlorophyll-protein complex I subunit A4	Photosynthesis.photophosphorylation.photosystem I.LHC-I complex.component LHCa4	component LHCa4 of LHC-I complex (original description: pep chromosome:IBSC_v2:chr5H:505799000:505800250:-1 gene:HORVU5Hr1G066280 transcript:HORVU5Hr1G066280.1 gene_biotype:protein_coding transcript_biotype:protein_coding description:Chlorophyll a-b binding protein, chloroplastic [Source:UniProtKB/TrEMBL;Acc:F2CRC1])	light-harvesting chlorophyll-protein complex I subunit A4;Encodes a chlorophyll a/b-binding protein that is more similar to the PSI Cab proteins than the PSII cab proteins. The predicted protein is about 20 amino acids shorter than most known Cab proteins.	plastid	FALSE	FALSE	TRUE	FALSE	FALSE
2.55613	8.13604e-05	0.00081504	1.96602	0.00200169	0.00741061	4	4	4	4	BAJ91694.1;HORVU2Hr1G115730.9;M0XDK0;M0XDJ9;HORVU2Hr1G115730.4;A0A287JJS8;A0A287JJM4;HORVU2Hr1G115730.3;A0A287JJH7;HORVU2Hr1G115730.10;HORVU2Hr1G115730.1;HORVU2Hr1G115730.2;A0A287JJG8	4513.MLOC_59127.1	M0XDK0	AT2G21970.1	SEP2	stress enhanced protein 2	Photosynthesis.photophosphorylation.photosystem II.LHC-related protein groups.two-helix LHC-related protein group.protein (SEP2)	SEP2 LHC-related protein (original description: pep chromosome:IBSC_v2:chr2H:735380381:735381769:-1 gene:HORVU2Hr1G115730 transcript:HORVU2Hr1G115730.2 gene_biotype:protein_coding transcript_biotype:protein_coding)	stress enhanced protein 2;stress enhanced protein 2 (SEP2) chlorophyll a/b-binding protein	mitochondrion	FALSE	FALSE	TRUE	FALSE	FALSE
2.55842	0.0129386	0.028542	-0.317738	0.820314	0.84055	0	4	3	1	A0A287SM95;HORVU5Hr1G106380.6;A0A287SM00;HORVU5Hr1G106380.2;A0A287SM41;HORVU5Hr1G106380.5;HORVU5Hr1G106380.3;A0A287SM69;HORVU5Hr1G106380.7;A0A287SM05;HORVU5Hr1G106380.1;A0A287SM43;HORVU5Hr1G106380.8		A0A287SM00	AT3G11710.1	ATKRS-1	lysyl-tRNA synthetase 1			lysyl-tRNA synthetase 1;	cytosol	FALSE	FALSE	FALSE	FALSE	FALSE
2.57328	0.139173	0.188261	6.01811	0.000113919	0.00235668	0	1	3	4	BAJ88392.1;M0XT13;HORVU2Hr1G007080.13;A0A287H044;HORVU2Hr1G007080.9;HORVU2Hr1G007080.10;A0A287H061	4513.MLOC_62750.3	BAJ88392.1 predicted protein [Hordeum vulgare subsp. vulgare]M0XT13|M0XT13_HORVV SnoaL-like domain-containing protein OS=Hordeum vulgare subsp. vulgare OX=112509 PE=4 SV=1;HORVU2Hr1G007080.13 pacid=38374744 transcript=HORVU2Hr1G007080.13 locus=HORVU2Hr	AT1G71480.1		Nuclear transport factor 2 (NTF2) family protein			Nuclear transport factor 2 (NTF2) family protein;	nucleus	FALSE	FALSE	FALSE	FALSE	FALSE
2.57965	2.80107e-06	0.000151213	2.21297	0.000725537	0.00439125	4	4	4	4	HORVU2Hr1G122660.10;HORVU2Hr1G122660.13;HORVU2Hr1G122660.6;HORVU2Hr1G122660.11;HORVU2Hr1G122660.4;HORVU2Hr1G122660.14	4513.MLOC_18515.4		AT4G22260.1	IM,IM1	Alternative oxidase family protein			Alternative oxidase family protein;Similar to mitochondrial alternative oxidase. im mutants have a variegated phenotype and fail to differentiate chloroplasts in the majority of their cells under high light intensity continuous illumination. The white tissues of immutans accumulate phytoene, a non-colored C40 carotenoid intermediate. This suggests that immutans controls, either directly or indirectly, the activity of phytoene desaturase (PDS), the enzyme that converts phytoene to zeta-carotene in higher plants. However, im is not the structural gene for PDS. It is located in the lumenar face of the thylakoid membrane. IM is expressed ubiquitously in plant tissues.	plastid	FALSE	FALSE	FALSE	FALSE	FALSE
2.58544	0.00044678	0.00266971	2.01591	0.00718138	0.0166847	4	4	4	4	HORVU5Hr1G070230.2;A0A287RP88;BAJ86680.1;HORVU5Hr1G070230.1;A0A287RPN8	4513.MLOC_1326.2	A0A287RP88	AT5G64290.1	DCT,DIT2.1	dicarboxylate transport 2.1	.Solute transport.carrier-mediated transport.IT superfamily.DASS family.dicarboxylate:malate antiporter (DIT)	dicarboxylate:malate antiporter (DIT) (original description: pep chromosome:IBSC_v2:chr5H:527385714:527389690:-1 gene:HORVU5Hr1G070230 transcript:HORVU5Hr1G070230.1 gene_biotype:protein_coding transcript_biotype:protein_coding)	dicarboxylate transport 2.1;	plastid	FALSE	FALSE	FALSE	FALSE	FALSE
2.60655	2.89667e-05	0.000465379	2.28341	0.00147333	0.00619528	4	4	4	4	HORVU4Hr1G080560.4;A0A287PU03;HORVU4Hr1G080560.2;A0A287PUW7;HORVU4Hr1G080560.1;A0A287PU01;BAJ89687.1;HORVU4Hr1G080560.5;A0A287PU05	4513.MLOC_69783.1	A0A287PU03	AT2G20920.1		Protein of unknown function (DUF3353)			Protein of unknown function (DUF3353);	plastid	FALSE	FALSE	FALSE	FALSE	FALSE
2.61487	2.58031e-07	5.40848e-05	1.32014	0.00215954	0.00773342	4	4	4	4	HORVU6Hr1G015770.2;A0A287TEN9;HORVU6Hr1G015770.1;F2D1N1;BAJ89002.1	4513.MLOC_81554.1	A0A287TEN9	AT1G51400.1		Photosystem II 5 kD protein	Photosynthesis.photophosphorylation.photosystem II.PS-II complex.component PsbTn	component PsbTn of PS-II complex (original description: pep chromosome:IBSC_v2:chr6H:35207402:35208469:1 gene:HORVU6Hr1G015770 transcript:HORVU6Hr1G015770.1 gene_biotype:protein_coding transcript_biotype:protein_coding description:Predicted protein [Source:UniProtKB/TrEMBL;Acc:F2D1N1])	Photosystem II 5 kD protein;	plastid	FALSE	FALSE	TRUE	FALSE	FALSE
2.63673	0.0962925	0.139563	-1.95391	0.189146	0.224784	2	4	3	0	HORVU1Hr1G018540.11;A0A287ESP6;HORVU1Hr1G018540.12;A0A287ESQ3;P52894.1;HORVU1Hr1G018540.14;HORVU1Hr1G018540.1;A0A287ESQ2	4513.MLOC_7150.2	A0A287ESP6	AT1G72330.1	ALAAT2	alanine aminotransferase 2	.Amino acid metabolism.biosynthesis.pyruvate family.alanine.alanine aminotransferase	alanine aminotransferase (original description: pep chromosome:IBSC_v2:chr1H:68365070:68370279:-1 gene:HORVU1Hr1G018540 transcript:HORVU1Hr1G018540.1 gene_biotype:protein_coding transcript_biotype:protein_coding)	alanine aminotransferase 2;Encodes for alanine aminotransferase ALAAT2.	mitochondrion	FALSE	FALSE	FALSE	FALSE	TRUE
2.64005	0.194722	0.250651	3.44452	0.0441124	0.0646501	3	3	4	4	A0A287P7V3;HORVU4Hr1G058940.6;BAK04720.1;HORVU4Hr1G058940.7;A0A287P7V5;HORVU4Hr1G058940.3;HORVU4Hr1G058940.5;HORVU4Hr1G058940.1;A0A287P891;HORVU4Hr1G058940.4;BAK05993.1;A0A287P912;HORVU4Hr1G058940.2;A0A287P917;HORVU4Hr1G058940.8;A0A287P7S8;A0A287P7S3;HORVU5Hr1G069690.1;A0A287RNR5;A0A287RP61;HORVU5Hr1G069680.1;A0A287MGX2;A0A287P7S0;HORVU3Hr1G014560.1;HORVU0Hr1G013190.1;HORVU5Hr1G069690.2;A0A287RP21;A0A287E0R3;HORVU0Hr1G013190.2;A0A287K6N3;HORVU4Hr1G058810.1;A0A287E0V2;HORVU3Hr1G099160.1		A0A287P7V3	AT5G59870.1	HTA6	histone H2A 6	.Chromatin organisation.histones.histone (H2A)	histone (H2A) (original description: pep chromosome:IBSC_v2:chr3H:660918760:660919549:1 gene:HORVU3Hr1G099160 transcript:HORVU3Hr1G099160.1 gene_biotype:protein_coding transcript_biotype:protein_coding description:Histone H2A [Source:UniProtKB/TrEMBL;Acc:A0A287MGX2])	histone H2A 6;Encodes HTA6, a histone H2A protein.	nucleus	FALSE	FALSE	FALSE	FALSE	FALSE
2.64239	1.64147e-05	0.000328873	1.07126	0.150617	0.184004	4	4	4	4	HORVU5Hr1G095970.6;A0A287SDN6;HORVU5Hr1G095970.3;A0A287SDJ7;HORVU5Hr1G095970.5;A0A287SDQ5;HORVU5Hr1G095970.7;A0A287SDK9;BAK03931.1;AAG49001.1;HORVU5Hr1G095970.1;A0A287SDI7;HORVU5Hr1G095970.2;A0A287SDK3	4513.MLOC_12295.1	A0A287SDN6	AT1G69220.2	SIK1	Protein kinase superfamily protein			Protein kinase superfamily protein;Encodes a putative serine/threonine kinase (SIK1).	nucleus	FALSE	FALSE	FALSE	FALSE	FALSE
2.66806	0.0497562	0.0816033	1.41772	0.341543	0.385197	0	1	3	0	HORVU4Hr1G024560.13;A0A287NKA3	4513.MLOC_19557.7	A0A287NKA3	AT2G38330.1		MATE efflux family protein	.Solute transport.carrier-mediated transport.MOP superfamily.MATE family.metal-citrate complex transporter (FRD)	metal-citrate complex transporter (FRD) (original description: pep chromosome:IBSC_v2:chr4H:140774872:140779707:-1 gene:HORVU4Hr1G024560 transcript:HORVU4Hr1G024560.1 gene_biotype:protein_coding transcript_biotype:protein_coding description:Protein DETOXIFICATION [Source:UniProtKB/TrEMBL;Acc:A0A287NKB8])	MATE efflux family protein;	plastid	FALSE	FALSE	FALSE	FALSE	FALSE
2.70323	2.22301e-05	0.000394352	4.33267	0.000228928	0.00279124	4	4	4	4	BAJ88546.1;A0A287Q0B2;HORVU4Hr1G087230.2;M0V098;HORVU4Hr1G087230.5;A0A287Q0I4;HORVU4Hr1G087230.11;HORVU4Hr1G087230.1;HORVU4Hr1G087230.12;A0A287Q166;HORVU4Hr1G087230.7;HORVU4Hr1G087230.17;HORVU4Hr1G087230.8;A0A287Q0J9;A0A287Q0B7;A0A287Q0D8;A0A287Q151;HORVU4Hr1G087230.10;A0A287Q0C9;HORVU4Hr1G087230.13;A0A287Q156;HORVU4Hr1G087230.15;A0A287Q0C7;HORVU4Hr1G087230.6;HORVU4Hr1G087230.16;A0A287Q0I9;HORVU4Hr1G087230.9	4513.MLOC_16300.1	A0A287Q0B2	AT5G18280.1	APY2,ATAPY2	apyrase 2			apyrase 2;Encodes an enzyme with ATPase and ADPase activity (an apyrase) that when mutated in combination with ATAPY1 causes a complete inhibition of pollen germination.	plastid	FALSE	FALSE	FALSE	FALSE	FALSE
2.71138	5.23789e-05	0.00065517	2.46104	0.00189485	0.00713923	4	4	4	4	HORVU2Hr1G028540.4;M0XCX5;A0A287HIB4;A0A287HI03;HORVU2Hr1G028540.13;HORVU2Hr1G028540.12;M0XCX9;HORVU2Hr1G028540.2;HORVU2Hr1G028540.3;A0A287HIF1;A0A287HIF6;HORVU2Hr1G028540.8;HORVU2Hr1G028540.9;A0A287HIC3;M0XCX8;HORVU2Hr1G028540.6	4513.MLOC_58953.2	A0A287HIB4	AT1G55280.1		Lipase/lipooxygenase, PLAT/LH2 family protein			Lipase/lipooxygenase, PLAT/LH2 family protein;	plastid	FALSE	FALSE	FALSE	FALSE	FALSE
2.71834	5.04988e-06	0.000189904	-3.18501	0.366438	0.407872	4	4	4	3	A0A287W5U2;BAJ86427.1;HORVU7Hr1G040380.1;A0A287W5U1;HORVU7Hr1G040380.2;HORVU7Hr1G040380.8;A0A287W6Q6;HORVU7Hr1G040380.11;BAJ90772.1;F2D6Q1;HORVU7Hr1G040380.10;HORVU7Hr1G040380.7;A0A287W5U6;HORVU7Hr1G040380.5;A0A287W610;A0A287W623;HORVU7Hr1G040380.4;A0A287W5U5;A0A287W5U9;HORVU7Hr1G040380.9;A0A287W6Q1;HORVU7Hr1G040380.3;HORVU7Hr1G040380.6		A0A287W5U2	AT2G34420.1	LHB1B2,LHCB1.5	photosystem II light harvesting complex gene B1B2			photosystem II light harvesting complex gene B1B2;Photosystem II type I chlorophyll a/b-binding protein	plastid	FALSE	FALSE	TRUE	FALSE	FALSE
2.7394	0.000181317	0.00139091	4.23205	6.40016e-05	0.00222438	4	4	4	4	A0A287T456;HORVU6Hr1G000680.13;A0A287T4F2;A0A287T4C0;HORVU6Hr1G000830.3;HORVU5Hr1G112060.4;A0A287SR90;HORVU6Hr1G000680.6;HORVU6Hr1G000710.1;ACM48347.1;A0A287T461;C9W327;HORVU6Hr1G000680.12;A0A287T4K6;HORVU6Hr1G000830.4		A0A287T4F2	AT1G66100.1		Plant thionin	not assigned.annotated	(original description: pep chromosome:IBSC_v2:chr6H:2594913:2692772:1 gene:HORVU6Hr1G000830 transcript:HORVU6Hr1G000830.4 gene_biotype:protein_coding transcript_biotype:protein_coding) & Leaf-specific thionin DB4 OS=Hordeum vulgare (sp|p08772|thn3_horvu : 211.0)	Plant thionin;Predicted to encode a PR (pathogenesis-related) protein. Belongs to the plant thionin (PR-13) family with the following members: At1g66100, At5g36910, At1g72260, At2g15010, At1g12663, At1g12660.	extracellular	FALSE	FALSE	FALSE	FALSE	FALSE
2.74325	0.0199483	0.0391383	1.41606	0.395549	0.436565	2	4	4	3	HORVU6Hr1G078960.3;F2CUT2;BAJ86603.1;HORVU6Hr1G078960.5;A0A287UU87;HORVU6Hr1G078960.2;A0A287UUE4;BAJ90718.1;HORVU6Hr1G078960.8;A0A287UUB0	4513.MLOC_30041.1	F2CUT2	AT5G06690.1	WCRKC1	WCRKC thioredoxin 1			WCRKC thioredoxin 1;Encodes a thioredoxin (WCRKC1) localized in chloroplast stroma. Contains a WCRKC motif.	plastid	FALSE	FALSE	FALSE	FALSE	FALSE
2.74874	2.64241e-07	5.40848e-05	2.50751	0.000224835	0.00279124	4	4	4	4	BAJ90609.1;HORVU1Hr1G060090.2;HORVU1Hr1G060090.1;A0A287FUE1;HORVU1Hr1G060090.4;A0A287FUE0;HORVU1Hr1G060090.5;A0A287FUD7;HORVU1Hr1G060090.3;A0A287FUF3	4513.MLOC_71208.3		AT4G32770.1	ATSDX1,VTE1	tocopherol cyclase, chloroplast / vitamin E deficient 1 (VTE1) / sucrose export defective 1 (SXD1)	.Redox homeostasis.low-molecular-weight scavengers.tocopherol biosynthesis.tocopherol cyclase (VTE1/TC)	tocopherol cyclase (VTE1/TC) (original description: pep chromosome:IBSC_v2:chr1H:437157937:437171404:-1 gene:HORVU1Hr1G060090 transcript:HORVU1Hr1G060090.3 gene_biotype:protein_coding transcript_biotype:protein_coding)	tocopherol cyclase, chloroplast / vitamin E deficient 1 (VTE1) / sucrose export defective 1 (SXD1);Tocopherol cyclase involved in tocopherol (vitamin E)synthesis. VTE1 over-expressing plants have increased tocopherol indicating VTE1 is a major limiting factor in tocopherol synthesis. Mutants defective in this gene accumulate high amounts of zeaxanthin in conditions of high light or low temperature. Plays a role in the adaptation to low temperature stress, notably phloem loading.	plastid	FALSE	FALSE	FALSE	FALSE	FALSE
2.7585	1.74533e-07	5.40848e-05	2.02941	0.000883759	0.00485205	4	4	4	4	HORVU1Hr1G088880.1;BAJ08392.1;A0A287GMU8;HORVU1Hr1G088870.2;A0A287GMY4;HORVU1Hr1G088880.2;HORVU1Hr1G088870.1;A0A287GN00;M0XC72;HORVU6Hr1G016850.1	4513.MLOC_945.1	A0A287GMU8	AT1G29930.1	AB140,CAB1,CAB140,LHCB1.3	chlorophyll A/B binding protein 1	Photosynthesis.photophosphorylation.photosystem II.LHC-II complex.component LHCb1/2/3	component LHCb1/2/3 of LHC-II complex (original description: pep chromosome:IBSC_v2:chr6H:38404516:38405685:1 gene:HORVU6Hr1G016850 transcript:HORVU6Hr1G016850.1 gene_biotype:protein_coding transcript_biotype:protein_coding description:Chlorophyll a-b binding protein, chloroplastic [Source:UniProtKB/TrEMBL;Acc:M0XC72])	photosystem II light harvesting complex gene B1B2;Photosystem II type I chlorophyll a/b-binding protein	plastid	FALSE	FALSE	TRUE	FALSE	FALSE
2.7827	6.75331e-06	0.000208541	3.86807	0.000374956	0.00337361	4	4	4	4	BAJ85675.1;HORVU6Hr1G008880.1;HORVU6Hr1G008880.5;HORVU6Hr1G008880.7;AAA62325.1;HORVU6Hr1G008880.8;HORVU6Hr1G008880.6;HORVU6Hr1G008880.2	4513.MLOC_55999.1		AT5G28540.1	BIP1	heat shock protein 70 (Hsp 70) family protein			heat shock protein 70 (Hsp 70) family protein;Encodes the luminal binding protein BiP, an ER-localized member of the HSP70 family. BiP is composed of an N-terminal ATP binding domain and a C-terminal domain that binds to hydrophobic patches on improperly/incompletely folded proteins in an ATP-dependent manner. Involved in polar nuclei fusion during proliferation of endosperm nuclei.	endoplasmic reticulum	FALSE	FALSE	FALSE	FALSE	FALSE
2.78852	0.0626885	0.0992179	-0.912613	0.662271	0.694487	0	2	4	1	BAK02407.1;A0A287WRZ3;HORVU7Hr1G068630.2;HORVU7Hr1G068630.3;A0A287WS02;A0A287WRZ7;HORVU7Hr1G068630.11;HORVU7Hr1G068630.9;A0A287WS67;BAK07329.1;A0A287WS07;A0A287WS79;HORVU7Hr1G068630.13;A0A287WS19;HORVU7Hr1G068630.14;A0A287WS14;HORVU7Hr1G068630.1;A0A287WS24;HORVU7Hr1G068630.6;A0A287WS83;HORVU7Hr1G068630.5;HORVU7Hr1G068630.4;A0A287WS60;HORVU7Hr1G068630.10;A0A287WRY8;HORVU7Hr1G068630.8	4513.MLOC_15678.1	A0A287WRZ3	AT3G18610.1	ATNUC-L2,NUC-L2,PARLL1	nucleolin like 2			nucleolin like 2;Encodes ATNUC-L2 (NUCLEOLIN LIKE 2).	nucleus	FALSE	FALSE	FALSE	FALSE	FALSE
2.79831	0.0186269	0.0370795	2.02439	0.355081	0.397831	0	3	3	2	HORVU3Hr1G024530.2;HORVU3Hr1G024530.3;A0A287KG60;HORVU3Hr1G024530.4;HORVU3Hr1G024530.5;HORVU3Hr1G024530.6;M0X1N3;A0A287KG74;A0A287KG61;HORVU3Hr1G024530.10;HORVU3Hr1G024530.8;HORVU3Hr1G024530.7;A0A287KG65;HORVU3Hr1G024530.9	4513.MLOC_56293.1		AT3G15730.1	PLD,PLDALPHA1	phospholipase D alpha 1	.Lipid metabolism.lipid degradation.phospholipase activities.phospholipase D activities.phospholipase D (PLD-alpha)	phospholipase D (PLD-alpha) (original description: pep chromosome:IBSC_v2:chr3H:95272014:95274923:-1 gene:HORVU3Hr1G024530 transcript:HORVU3Hr1G024530.9 gene_biotype:protein_coding transcript_biotype:protein_coding description:Phospholipase D [Source:UniProtKB/TrEMBL;Acc:M0X1N3])	phospholipase D alpha 1;Encodes phospholipase D alpha 1 (PLD alpha 1). Positive regulator of abscisic acid (ABA) mediated stomatal movements. PLD alpha 1 plays an important role in seed deterioration and aging in Arabidopsis.	vacuole	FALSE	FALSE	FALSE	FALSE	FALSE
2.80113	1.80547e-06	0.000122989	2.48949	0.00024256	0.00283835	4	4	4	4	HORVU4Hr1G002130.31;BAK00206.1;HORVU4Hr1G002130.9;HORVU4Hr1G002130.15;HORVU4Hr1G002130.28;HORVU4Hr1G002130.8;HORVU4Hr1G002130.23;HORVU4Hr1G002130.5;HORVU4Hr1G002130.6;HORVU4Hr1G002130.13;HORVU4Hr1G002130.10;HORVU4Hr1G002130.20;HORVU4Hr1G002130.14;HORVU4Hr1G002130.41;HORVU4Hr1G002130.43;HORVU4Hr1G002130.12;HORVU4Hr1G002130.17;HORVU4Hr1G002130.38;HORVU4Hr1G002130.39;HORVU4Hr1G002130.3;HORVU4Hr1G002130.42;HORVU4Hr1G002130.34;HORVU4Hr1G002130.36	4513.MLOC_71939.1		AT5G04900.1	NOL	NYC1-like			NYC1-like;Encodes a chlorophyll b reducatase involved in the degradation of chlorophyll b and LHCII (light harvesting complex II).	plastid	FALSE	FALSE	FALSE	FALSE	FALSE
2.81293	0.00327767	0.0101421	4.24037	0.000600946	0.004038	1	4	3	4	HORVU2Hr1G079840.4;A0A287IL38;HORVU2Hr1G079840.1;A0A287IL79;HORVU2Hr1G079840.3;HORVU2Hr1G079840.2;A0A287IL31	4513.MLOC_44619.1	A0A287IL38	AT2G22170.1		Lipase/lipooxygenase, PLAT/LH2 family protein			Lipase/lipooxygenase, PLAT/LH2 family protein;	plastid	FALSE	FALSE	FALSE	FALSE	FALSE
2.8577	0.0180119	0.036285	0.00673109	0.996606	0.997408	1	3	4	2	CAD58958.1;BAJ90138.1;M0WQP8;HORVU1Hr1G052040.1;CAD58959.1	4513.MLOC_53885.1	CAD58958.1 hexose transporter [Hordeum vulgare subsp. vulgare];BAJ90138.1 predicted protein [Hordeum vulgare subsp. vulgare]M0WQP8|M0WQP8_HORVV MFS domain-containing protein OS=Hordeum vulgare subsp. vulgare OX=112509 PE=4 SV=1;HORVU1Hr1G052040.1 pacid	AT4G35300.1	TMT2	tonoplast monosaccharide transporter2	.Solute transport.carrier-mediated transport.MFS superfamily.SP family.monosaccharide transporter (AZT)	monosaccharide transporter (AZT) (original description: pep chromosome:IBSC_v2:chr1H:385752912:385757976:1 gene:HORVU1Hr1G052040 transcript:HORVU1Hr1G052040.1 gene_biotype:protein_coding transcript_biotype:protein_coding)	tonoplast monosaccharide transporter2;	vacuole	FALSE	FALSE	FALSE	FALSE	FALSE
2.86944	0.139155	0.188261	0.616669	0.697089	0.725194	0	3	3	1	A0A287GB61;XP_020164055.1;HORVU1Hr1G076530.1;HORVU1Hr1G076530.3;A0A287GB98;HORVU1Hr1G076530.5;A0A287GB70;HORVU1Hr1G076530.6;A0A287GB66;A0A287GB93;HORVU1Hr1G076530.7;HORVU1Hr1G076530.8;HORVU1Hr1G076530.4;A0A287GB69		A0A287GB61	AT3G18820.1	ATRAB7B,ATRABG3F,RAB71,RAB7B,RABG3F	RAB GTPase homolog G3F	.Vesicle trafficking.regulation of membrane tethering and fusion.RAB-GTPase activities.G-class RAB GTPase	G-class RAB GTPase (original description: pep chromosome:IBSC_v2:chr1H:514602192:514605349:1 gene:HORVU1Hr1G076530 transcript:HORVU1Hr1G076530.4 gene_biotype:protein_coding transcript_biotype:protein_coding)	RAB GTPase homolog G3F;	cytosol	FALSE	FALSE	FALSE	FALSE	FALSE
2.87709	2.50494e-07	5.40848e-05	3.75484	2.16682e-05	0.00198009	4	4	4	4	CAQ00111.1;HORVU7Hr1G120060.2;A0A287Y069;HORVU7Hr1G119930.2;A0A287XZZ7;HORVU7Hr1G119930.1;A0A287Y022	4513.MLOC_23006.1	A0A287Y069	AT1G29080.1		Papain family cysteine protease	.Enzyme classification.EC_3 hydrolases.EC_3.4 hydrolase acting on peptide bond (peptidase)	Vignain OS=Phaseolus vulgaris (sp|p25803|cysep_phavu : 112.0) & .Enzyme classification.EC_3 hydrolases.EC_3.4 hydrolase acting on peptide bond (peptidase)(50.3.4 : 83.4) (original description: pep chromosome:IBSC_v2:chr7H:650638554:650640059:1 gene:HORVU7Hr1G119930 transcript:HORVU7Hr1G119930.1 gene_biotype:protein_coding transcript_biotype:protein_coding)	Papain family cysteine protease;	extracellular	FALSE	FALSE	FALSE	FALSE	FALSE
2.92611	5.81529e-06	0.000193283	3.64136	0.000537617	0.0038795	4	4	4	4	M0YVZ4;HORVU3Hr1G024470.1			AT2G41475.1		Embryo-specific protein 3, (ATS3)	not assigned.annotated	(original description: pep chromosome:IBSC_v2:chr3H:94478852:94480012:1 gene:HORVU3Hr1G024470 transcript:HORVU3Hr1G024470.1 gene_biotype:protein_coding transcript_biotype:protein_coding) & Embryo-specific protein ATS3A OS=Arabidopsis thaliana (sp|q681k2|ats3a_arath : 121.0)	Embryo-specific protein 3, (ATS3);	extracellular	FALSE	FALSE	FALSE	FALSE	FALSE
2.97517	0.115002	0.161192	4.59668	0.0775382	0.103567	0	3	1	3	HORVU5Hr1G066330.7;HORVU5Hr1G066330.6;HORVU5Hr1G066330.5;HORVU5Hr1G066330.4;HORVU5Hr1G066330.2;HORVU5Hr1G066330.3;HORVU5Hr1G066330.1	4513.MLOC_57747.1		AT1G26550.1		FKBP-like peptidyl-prolyl cis-trans isomerase family protein			FKBP-like peptidyl-prolyl cis-trans isomerase family protein;	nucleus	FALSE	FALSE	FALSE	FALSE	FALSE
2.97702	1.47569e-05	0.000318114	1.80738	0.000451744	0.00354985	4	4	4	4	BAJ99821.1;HORVU5Hr1G106550.4;A0A287SMB0;HORVU5Hr1G106550.3;A0A287SM79;HORVU5Hr1G106550.1;A0A287SMD8;HORVU5Hr1G106550.2;A0A287SMG1;HORVU5Hr1G106550.6;A0A287SME3;HORVU5Hr1G106550.5;A0A287SMF1	4513.MLOC_63569.1	A0A287SMB0	AT2G30620.2		winged-helix DNA-binding transcription factor family protein	.Chromatin organisation.histones.linker histone (H1)	linker histone (H1) (original description: pep chromosome:IBSC_v2:chr5H:624403343:624404650:-1 gene:HORVU5Hr1G106550 transcript:HORVU5Hr1G106550.5 gene_biotype:protein_coding transcript_biotype:protein_coding)	winged-helix DNA-binding transcription factor family protein;	nucleus	FALSE	FALSE	FALSE	FALSE	FALSE
3.05182	6.05781e-05	0.000682126	-0.00319555	0.996822	0.997408	0	4	4	0	BAJ93991.1	4513.MLOC_33777.1									FALSE	FALSE	FALSE	FALSE	FALSE
3.08744	0.0183917	0.0367618	5.39071	0.0227994	0.0384981	2	4	4	4	BAK08050.1;HORVU4Hr1G068930.1;BAJ89088.1;A0A287PI17;HORVU4Hr1G068930.2;A0A287PI33	4513.MLOC_16818.1	BAK08050.1 predicted protein [Hordeum vulgare subsp. vulgare];HORVU4Hr1G068930.1 pacid=38578416 transcript=HORVU4Hr1G068930.1 locus=HORVU4Hr1G068930 ID=HORVU4Hr1G068930.1.r1 annot-version=r1;BAJ89088.1 predicted protein [Hordeum vulgare subsp. vulgare]	AT4G30845.1					;	plastid	FALSE	FALSE	FALSE	FALSE	FALSE
3.09752	2.93015e-06	0.000151213	4.32589	2.72169e-05	0.00198009	4	4	4	4	AAA03283.1;Q43871.1;HORVU3Hr1G009560.1;F2E1T8	4513.MLOC_15917.1	F2E1T8	AT5G59310.1	LTP4	lipid transfer protein 4	not assigned.annotated	(original description: pep chromosome:IBSC_v2:chr3H:20503965:20505366:1 gene:HORVU3Hr1G009560 transcript:HORVU3Hr1G009560.1 gene_biotype:protein_coding transcript_biotype:protein_coding description:Non-specific lipid-transfer protein [Source:UniProtKB/TrEMBL;Acc:F2E1T8]) & Non-specific lipid-transfer protein Cw18 OS=Hordeum vulgare (sp|q43871|nltp8_horvu : 109.0)	lipid transfer protein 4;Encodes a member of the lipid transfer protein family. Proteins of this family are generally small (~9 kD), basic, expressed abundantly and contain eight Cys residues. The proteins can bind fatty acids and acylCoA esters and can transfer several different phospholipids. They are localized to the cell wall. The mRNA is present in flowers and siliques, and is strongly up-regulated by abscisic acid. Predicted to be a member of PR-14 pathogenesis-related protein family with the following members: At2g38540/LTP1, At2g38530/LTP2, At5g59320/LTP3, At5g59310/LTP4, At3g51600/LTP5, At3g08770/LTP6, At2g15050/LTP7, At2g18370/LTP8, At2g15325/LTP9, At5g01870/LTP10, At4g33355/LTP11, At3g51590/LTP12, At5g44265/LTP13, At5g62065/LTP14, At4g08530/LTP15.	extracellular	FALSE	FALSE	FALSE	FALSE	FALSE
3.12479	0.00200145	0.00719416	3.37688	0.0167844	0.0306037	4	4	4	4	HORVU7Hr1G058120.1;A0A287WM51;HORVU7Hr1G058120.2;A0A287WM72	4513.MLOC_69498.1	A0A287WM51	AT2G34430.1	LHB1B1,LHCB1.4	light-harvesting chlorophyll-protein complex II subunit B1	Photosynthesis.photophosphorylation.photosystem II.LHC-II complex.component LHCb1/2/3	component LHCb1/2/3 of LHC-II complex (original description: pep chromosome:IBSC_v2:chr7H:255548298:255549328:1 gene:HORVU7Hr1G058120 transcript:HORVU7Hr1G058120.2 gene_biotype:protein_coding transcript_biotype:protein_coding description:Chlorophyll a-b binding protein, chloroplastic [Source:UniProtKB/TrEMBL;Acc:A0A287WM51])	light-harvesting chlorophyll-protein complex II subunit B1;Photosystem II type I chlorophyll a/b-binding protein	plastid	FALSE	FALSE	TRUE	FALSE	FALSE
3.13773	0.0109305	0.0250871	7.74941	0.00107424	0.00528739	0	2	3	4	HORVU7Hr1G080070.1;A0A287X1D2;HORVU7Hr1G080070.3;A0A287X1N7;HORVU7Hr1G080070.4;A0A287X1N0	4513.MLOC_6488.1	A0A287X1D2	AT4G29260.1		HAD superfamily, subfamily IIIB acid phosphatase					FALSE	FALSE	FALSE	FALSE	FALSE
3.15856	0.000601595	0.00327322	1.25139	0.288942	0.329584	4	4	4	4	HORVU5Hr1G124160.1;HORVU5Hr1G087250.1;F2E9F1;BAK03973.1	4513.MLOC_56052.1		AT2G34420.1	LHB1B2,LHCB1.5	photosystem II light harvesting complex gene B1B2	Photosynthesis.photophosphorylation.photosystem II.LHC-II complex.component LHCb1/2/3	component LHCb1/2/3 of LHC-II complex (original description: pep chromosome:IBSC_v2:chr5H:578098095:578099431:-1 gene:HORVU5Hr1G087250 transcript:HORVU5Hr1G087250.1 gene_biotype:protein_coding transcript_biotype:protein_coding description:Chlorophyll a-b binding protein, chloroplastic [Source:UniProtKB/TrEMBL;Acc:F2E9F1])	photosystem II light harvesting complex gene B1B2;Photosystem II type I chlorophyll a/b-binding protein	plastid	FALSE	FALSE	TRUE	FALSE	FALSE
3.21864	3.33629e-05	0.000513846	0.949335	0.0111742	0.0226005	4	4	4	4	A0A287FSN2;A0A287FQR5;A0A287FQR7;HORVU1Hr1G056530.2;HORVU1Hr1G056530.3;HORVU1Hr1G056530.1;HORVU1Hr1G058500.1;HORVU1Hr1G058500.2;BAK06478.1;HORVU1Hr1G058440.4;A0A287FSN6;BAJ96869.1;A0A287T7V2;HORVU6Hr1G005950.2;HORVU6Hr1G008320.1;A0A287GQ60;A0A287T8G9;HORVU1Hr1G091370.1;A0A287T8P9;A0A287TEP4;HORVU7Hr1G110170.1;HORVU6Hr1G015760.1;A0A287XSX0;HORVU6Hr1G008320.2;BAJ87490.1;A0A287T7U8;HORVU6Hr1G005950.1;F2CXB9;A0A287G6C9;BAK06188.1;BAJ97285.1;HORVU1Hr1G078480.1;A0A287XTA0;BAK06534.1;HORVU3Hr1G034060.1;HORVU4Hr1G073130.3;BAJ94839.1;BAJ88080.1;HORVU6Hr1G015790.1;A0A287K5E1;HORVU1Hr1G072190.2;HORVU3Hr1G013530.1;A0A287PJB8;A0A287GDM9;HORVU1Hr1G078480.6;HORVU1Hr1G078480.7;A0A287GDL4;HORVU1Hr1G078480.8;HORVU1Hr1G078530.3;HORVU1Hr1G078530.5;HORVU1Hr1G078530.7;A0A287GDL0;HORVU1Hr1G072190.4;A0A287G6D0;HORVU1Hr1G078530.6;HORVU7Hr1G110310.1;A0A287GDP5;HORVU1Hr1G078530.10;HORVU1Hr1G078480.4;HORVU1Hr1G078480.3;A0A287GDJ7;HORVU7Hr1G110090.1;A0A287XT17;A0A287GDK6;A0A287GDL3;HORVU1Hr1G072190.3;A0A287TF25;HORVU3Hr1G013680.1;A0A287K5L5;HORVU4Hr1G070240.1;A0A287PMF9;HORVU0Hr1G006420.1;A0A287XSN9;HORVU1Hr1G078530.4;BAK01633.1;A0A287GDL6;HORVU1Hr1G072190.1;F2DQB4;HORVU7Hr1G110190.1;A0A287FQT8;HORVU7Hr1G110330.2;HORVU5Hr1G094500.2;A0A287XSN4;A0A287IJF4;HORVU4Hr1G009040.1;HORVU1Hr1G056530.4;HORVU1Hr1G058440.3;A0A287T807;HORVU7Hr1G110130.1;HORVU3Hr1G015810.2;A0A287N4U6;HORVU6Hr1G006110.1;HORVU2Hr1G077630.2;A0A287XT20;A0A287SBS3;HORVU6Hr1G015790.3;BAK07641.1;A0A287TF22;HORVU3Hr1G013530.2;A0A287K5I5;HORVU4Hr1G073130.2;A0A287G6D8;HORVU1Hr1G072190.5;A0A287PNI8;A0A287K7W3;A0A287M3B9;HORVU3Hr1G086610.4;A0A287XSS7;HORVU7Hr1G110190.2;HORVU3Hr1G086610.1;A0A287M3C1;HORVU6Hr1G008470.1;A0A287T8I9;HORVU6Hr1G008470.2;A0A287T8S0;HORVU3Hr1G086610.3;A0A287M3B5;BAK06939.1		A0A287FQR7	AT5G22880.1	H2B,HTB2	histone B2	.Chromatin organisation.histones.histone (H2B)	histone (H2B) (original description: pep chromosome:IBSC_v2:chr3H:617901548:617902027:-1 gene:HORVU3Hr1G086610 transcript:HORVU3Hr1G086610.3 gene_biotype:protein_coding transcript_biotype:protein_coding)	histone B2;Encodes a histone 2B (H2B) protein. This protein can be ubiquitinated in planta, and this modification depends on the HUB1 and HUB2 E3 ubiquitin ligases.	nucleus	FALSE	FALSE	FALSE	FALSE	FALSE
3.25628	7.3032e-06	0.000213348	1.04668	0.0693298	0.0940786	4	4	4	4	HORVU3Hr1G095300.1;F2D1L2;BAJ88983.1;HORVU3Hr1G031770.1;A0A287KN83;HORVU3Hr1G095300.2;A0A287MDJ7	4513.MLOC_10606.4	F2D1L2	AT4G34190.1	SEP1	stress enhanced protein 1	Photosynthesis.photophosphorylation.photosystem II.LHC-related protein groups.two-helix LHC-related protein group.protein (SEP1)	SEP1 LHC-related protein (original description: pep chromosome:IBSC_v2:chr3H:649735431:649736402:1 gene:HORVU3Hr1G095300 transcript:HORVU3Hr1G095300.2 gene_biotype:protein_coding transcript_biotype:protein_coding)	stress enhanced protein 1;Encodes a stress enhanced protein that localizes to the thylakoid membrane and whose mRNA is upregulated in response to high light intensity. It may be involved in chlorophyll binding.	plastid	FALSE	FALSE	TRUE	FALSE	FALSE
3.26109	0.00203138	0.00724742	-2.10099	0.126359	0.157188	0	3	3	0	BAJ87012.1;HORVU7Hr1G030120.2;A0A287VWP0;HORVU7Hr1G030120.1;A0A287VWE5	4513.MLOC_68568.2	A0A287VWP0	AT5G02560.1	HTA12	histone H2A 12	.Chromatin organisation.histones.histone (H2A)	histone (H2A) (original description: pep chromosome:IBSC_v2:chr7H:58625588:58626562:1 gene:HORVU7Hr1G030120 transcript:HORVU7Hr1G030120.1 gene_biotype:protein_coding transcript_biotype:protein_coding description:Histone H2A [Source:UniProtKB/TrEMBL;Acc:A0A287VWE5])	histone H2A 12;Encodes HTA12, a histone H2A protein.	nucleus	FALSE	FALSE	FALSE	FALSE	FALSE
3.28602	0.0516501	0.0839315	-0.485089	0.758981	0.783835	0	3	1	0	HORVU7Hr1G038180.3;HORVU7Hr1G038180.1;A0A287W396;BAK02491.1	4513.MLOC_22004.1		AT2G32910.1		DCD (Development and Cell Death) domain protein			DCD (Development and Cell Death) domain protein;	nucleus	FALSE	FALSE	FALSE	FALSE	FALSE
3.29438	5.94125e-05	0.000682126	1.03226	0.0410336	0.0610842	0	4	4	4	A0A287J037;HORVU2Hr1G094400.5;HORVU2Hr1G094390.1;A0A287J028;HORVU2Hr1G094400.4;A0A287J001;A0A287IZV7;HORVU2Hr1G094400.2;A0A287IZV2;HORVU2Hr1G094390.5;BAJ86953.1;A0A287IZV3;HORVU2Hr1G094400.3;A0A287IZW1;HORVU2Hr1G094390.2;A0A287IZY9;A0A287J033;HORVU2Hr1G094390.8;A0A287IZZ6;HORVU2Hr1G094400.1;A0A287IZZ4;HORVU2Hr1G094390.6;HORVU2Hr1G094390.7;HORVU2Hr1G094390.3		A0A287J037	AT2G18050.1	HIS1-3	histone H1-3	.Chromatin organisation.histones.linker histone (H1)	linker histone (H1) (original description: pep chromosome:IBSC_v2:chr2H:664802624:664808546:-1 gene:HORVU2Hr1G094390 transcript:HORVU2Hr1G094390.3 gene_biotype:protein_coding transcript_biotype:protein_coding)	histone H1-3;encodes a structurally divergent linker histone whose gene expression is induced by dehydration and ABA.	nucleus	FALSE	FALSE	FALSE	FALSE	FALSE
3.30864	0.0388113	0.0666286	6.01554	0.0069147	0.0163578	0	1	2	4	A0A287TEE6;HORVU6Hr1G015430.4;A0A287TED1;HORVU6Hr1G015430.5;BAJ92423.1;HORVU6Hr1G015430.1;A0A287TER6		A0A287TED1	AT5G17670.1		alpha/beta-Hydrolases superfamily protein	not assigned.not annotated	no hits & (original description: pep chromosome:IBSC_v2:chr6H:34018883:34021499:1 gene:HORVU6Hr1G015430 transcript:HORVU6Hr1G015430.1 gene_biotype:protein_coding transcript_biotype:protein_coding)	alpha/beta-Hydrolases superfamily protein;	plastid	FALSE	FALSE	FALSE	FALSE	FALSE
3.35334	7.91959e-08	5.40848e-05	1.65395	0.000448496	0.00354985	4	4	4	4	HORVU6Hr1G087190.1;F2E328;BAK01750.1;HORVU4Hr1G009040.2;A0A287N4N1;HORVU5Hr1G094500.1;A0A287SBL5	4513.MLOC_76747.1	F2E328	AT3G45980.1	H2B,HTB9	Histone superfamily protein	.Chromatin organisation.histones.histone (H2B)	histone (H2B) (original description: pep chromosome:IBSC_v2:chr5H:596120539:596121846:1 gene:HORVU5Hr1G094500 transcript:HORVU5Hr1G094500.1 gene_biotype:protein_coding transcript_biotype:protein_coding description:Histone H2B [Source:UniProtKB/TrEMBL;Acc:A0A287SBL5])	Histone superfamily protein;Encodes a histone 2B (H2B) protein. This protein can be ubiquitinated in planta, and this modification depends on the HUB1 and HUB2 E3 ubiquitin ligases as well as the UBC1 and UBC2 E2 ubiquitin conjugating enzymes. Lysine 146 appears to be the site of the ubiquitin addition.	nucleus	FALSE	FALSE	FALSE	FALSE	FALSE
3.36434	0.000506135	0.00294007	0.0888776	0.970804	0.974811	2	4	4	3	A0A287P167;HORVU4Hr1G051810.6;HORVU4Hr1G051810.3;M0XMY2;HORVU4Hr1G051810.8;HORVU4Hr1G051810.4;M0XMY3;A0A287P185;A0A287P1I0;HORVU4Hr1G051810.7;A0A287P1H5;HORVU4Hr1G051810.2;A0A287P162;HORVU4Hr1G051810.9;M0XMY5;HORVU4Hr1G051810.1		A0A287P167	AT5G22340.2					;	plastid	FALSE	FALSE	FALSE	FALSE	FALSE
3.37002	9.64735e-06	0.000239972	-1.7991	0.490124	0.528949	0	4	4	1	HORVU1Hr1G064700.2;BAK05351.1;HORVU1Hr1G064700.8;HORVU1Hr1G064700.10;HORVU1Hr1G064700.6;A0A287FZC6;HORVU1Hr1G064700.12;A0A287FZC9;A0A287FZE3;HORVU1Hr1G064700.5;HORVU1Hr1G064700.4;HORVU1Hr1G064700.16;HORVU1Hr1G064700.9;A0A287FZD2;HORVU1Hr1G064700.3;A0A287FZD0;A0A287FZD9;HORVU1Hr1G064700.17;A0A287FZD5;A0A287FZB9;HORVU1Hr1G064700.18;A0A287FZC3;HORVU1Hr1G064700.11;M0UQU3;HORVU1Hr1G064700.13;A0A287FZC7	4513.MLOC_13239.2		AT1G65590.1	ATHEX1,HEXO3	beta-hexosaminidase 3			beta-hexosaminidase 3;Encodes a protein with beta-hexosaminidase activity. Located on the plasma membrane.	extracellular,plasma membrane	FALSE	FALSE	FALSE	FALSE	FALSE
3.38904	0.000936386	0.00432159	3.31948	0.0290395	0.046611	2	4	4	4	HORVU3Hr1G010380.3;HORVU3Hr1G010380.2	4513.MLOC_74815.3		AT5G01510.1	RUS5	Protein of unknown function, DUF647			Protein of unknown function, DUF647;	mitochondrion	FALSE	FALSE	FALSE	FALSE	FALSE
3.45629	6.10449e-05	0.000682126	-1.31985	0.312301	0.354802	1	4	4	1	HORVU2Hr1G020690.15;A0A287HAK0;A0A287HAK5;HORVU2Hr1G020690.6;HORVU2Hr1G020690.14;A0A287HAH9;HORVU2Hr1G020690.10;A0A287HAQ0;A0A287HAR0;A0A287HAJ5;A0A287HAT5;HORVU2Hr1G020690.7;A0A287HAH4;HORVU2Hr1G020690.9;HORVU2Hr1G020690.4;A0A287HAQ5;HORVU2Hr1G020690.13;HORVU2Hr1G020690.8;HORVU2Hr1G020690.1;A0A287HAR5;HORVU2Hr1G020690.3;A0A287HAI4;HORVU2Hr1G020690.5;A0A287HAT0;HORVU2Hr1G020690.2;A0A287HAS5;HORVU2Hr1G020690.11;HORVU4Hr1G041810.12;A0A287NV65;A0A287HAQ6;HORVU4Hr1G041810.4;HORVU2Hr1G020690.12;HORVU4Hr1G041810.16;A0A287NVX2	4513.MLOC_44617.1	A0A287HAK0						NOP56-like pre RNA processing ribonucleoprotein;SAR DNA-binding protein, putative, strong similarity to SAR DNA-binding protein-1 (Pisum sativum) GI:3132696; contains Pfam profile PF01798: Putative snoRNA binding domain; encodes NOP58-like protein	cytosol	FALSE	FALSE	FALSE	FALSE	FALSE
3.46296	6.36457e-05	0.000699281	1.27632	0.222728	0.259443	2	4	4	3	A0A287HBD4;HORVU2Hr1G021870.5;HORVU2Hr1G021870.17;M0WY05;HORVU2Hr1G021870.23;M0WY01;HORVU2Hr1G021870.11;A0A287HBE5;HORVU2Hr1G021870.30;HORVU2Hr1G021870.28;HORVU2Hr1G021870.8;A0A287HBK8;M0WY10;HORVU2Hr1G021870.14;HORVU2Hr1G021870.16;HORVU2Hr1G021870.19;HORVU2Hr1G021870.24;HORVU2Hr1G021870.2;A0A287HBL0;HORVU2Hr1G021870.34;A0A287HBK3;HORVU2Hr1G021870.3;HORVU2Hr1G021870.9;A0A287HBJ4;HORVU2Hr1G021870.27;A0A287HBH1		A0A287HBD4	AT5G19500.1		Tryptophan/tyrosine permease			Tryptophan/tyrosine permease;	plastid	FALSE	FALSE	FALSE	FALSE	FALSE
3.48577	0.00560274	0.0151452	-0.635492	0.0886514	0.115955	4	4	4	4	HORVU1Hr1G078380.1;BAJ86302.1;A0A287GDF1;HORVU1Hr1G078380.2;A0A287GDF0	4513.MLOC_945.1	A0A287GDF1	AT1G29920.1	AB165,CAB2,LHCB1.1	chlorophyll A/B-binding protein 2	Photosynthesis.photophosphorylation.photosystem II.LHC-II complex.component LHCb1/2/3	component LHCb1/2/3 of LHC-II complex (original description: pep chromosome:IBSC_v2:chr1H:520109898:520110923:1 gene:HORVU1Hr1G078380 transcript:HORVU1Hr1G078380.2 gene_biotype:protein_coding transcript_biotype:protein_coding description:Chlorophyll a-b binding protein, chloroplastic [Source:UniProtKB/TrEMBL;Acc:A0A287GDF1])	photosystem II light harvesting complex gene B1B2;Photosystem II type I chlorophyll a/b-binding protein	plastid	FALSE	FALSE	TRUE	FALSE	FALSE
3.55131	0.00689929	0.017695	0.00605412	0.998674	0.998674	1	3	4	2	HORVU3Hr1G054730.5;A0A287L3S9;HORVU3Hr1G054730.6;A0A287L3S4;M0X102;HORVU3Hr1G054730.1;M0X103;HORVU3Hr1G054730.4;HORVU3Hr1G054730.3;A0A287L3S5;HORVU3Hr1G054730.8;A0A287L3T0	4513.MLOC_56149.1	A0A287L3S9	AT5G08610.1		P-loop containing nucleoside triphosphate hydrolases superfamily protein			P-loop containing nucleoside triphosphate hydrolases superfamily protein;	mitochondrion	FALSE	FALSE	FALSE	FALSE	FALSE
3.59335	0.045977	0.0765363	-0.0657027	0.974348	0.977792	4	4	4	3	HORVU5Hr1G109360.2;A0A287SNY6;M0ZEV7;HORVU5Hr1G109360.1;HORVU5Hr1G109260.4	4513.MLOC_945.1	A0A287SNY6	AT2G34420.1	LHB1B2,LHCB1.5	photosystem II light harvesting complex gene B1B2	Photosynthesis.photophosphorylation.photosystem II.LHC-II complex.component LHCb1/2/3	component LHCb1/2/3 of LHC-II complex (original description: pep chromosome:IBSC_v2:chr5H:629449462:629450969:1 gene:HORVU5Hr1G109260 transcript:HORVU5Hr1G109260.4 gene_biotype:protein_coding transcript_biotype:protein_coding description:Chlorophyll a-b binding protein, chloroplastic [Source:UniProtKB/TrEMBL;Acc:M0ZEV7])	photosystem II light harvesting complex gene B1B2;Photosystem II type I chlorophyll a/b-binding protein	plastid	FALSE	FALSE	TRUE	FALSE	FALSE
3.60846	0.000149047	0.00118611	0.614711	0.476373	0.515742	2	4	4	3	HORVU2Hr1G004550.4;A0A287GY22;HORVU2Hr1G004550.2;A0A287GY40;BAK00445.1;HORVU2Hr1G004550.3;A0A287GY23;HORVU2Hr1G004550.1;A0A287GY71	4513.MLOC_77952.1	A0A287GY22	AT1G64940.1	CYP89A6	cytochrome P450, family 87, subfamily A, polypeptide 6	.Enzyme classification.EC_1 oxidoreductases.EC_1.14 oxidoreductase acting on paired donor with incorporation or reduction of molecular oxygen	Cytochrome P450 89A9 OS=Arabidopsis thaliana (sp|q9srq1|c89a9_arath : 308.0) & .Enzyme classification.EC_1 oxidoreductases.EC_1.14 oxidoreductase acting on paired donor with incorporation or reduction of molecular oxygen(50.1.13 : 173.2) (original description: pep chromosome:IBSC_v2:chr2H:10214915:10217531:1 gene:HORVU2Hr1G004550 transcript:HORVU2Hr1G004550.1 gene_biotype:protein_coding transcript_biotype:protein_coding)	cytochrome P450, family 87, subfamily A, polypeptide 6;member of CYP89A	endoplasmic reticulum	FALSE	FALSE	FALSE	FALSE	FALSE
3.6596	0.000139775	0.00114993	3.0566	0.0157893	0.029164	1	4	4	4	A0A287X931;HORVU7Hr1G089120.1;HORVU7Hr1G089120.2;A0A287X8W6;A0A287SXY8;HORVU5Hr1G120210.2;A0A287SXW4;A0A287SY01;HORVU5Hr1G120210.1;HORVU1Hr1G001920.3;HORVU1Hr1G001920.2;BAK04054.1;A0A287EG11;A0A287EG05;BAJ94673.1;XP_037434152.1;HORVU5Hr1G056470.1;F2DI56;XP_037466500.1;HORVU5Hr1G120210.4		A0A287X931	AT1G09630.1	ATRAB-A2A,ATRAB11C,ATRABA2A,RAB-A2A,RAB11c	RAB GTPase 11C	.Vesicle trafficking.regulation of membrane tethering and fusion.RAB-GTPase activities.A-class RAB GTPase	A-class RAB GTPase (original description: pep chromosome:IBSC_v2:chr5H:657257032:657259319:-1 gene:HORVU5Hr1G120210 transcript:HORVU5Hr1G120210.4 gene_biotype:protein_coding transcript_biotype:protein_coding)	RAB GTPase 11C;Encodes a putative GTP-binding protein. Associates with organelles on a pathway from the Golgi to the plasma membrane in interphase. In dividing cells acts at the cell plate.	cytosol,plasma membrane	FALSE	FALSE	FALSE	FALSE	FALSE
3.67933	0.00221543	0.0076066	4.75061	0.0224546	0.0381272	0	4	4	4	M0YI48;HORVU6Hr1G066160.1;HORVU0Hr1G026500.1			AT1G61570.1	TIM13	translocase of the inner mitochondrial membrane 13	.Protein translocation.mitochondrion.inner mitochondrion membrane TIM22 insertion system.component Tim13	component Tim13 of inner mitochondrion membrane TIM22 insertion system (original description: pep chromosome:IBSC_v2:chrUn:139414584:139418190:-1 gene:HORVU0Hr1G026500 transcript:HORVU0Hr1G026500.1 gene_biotype:protein_coding transcript_biotype:protein_coding)	translocase of the inner mitochondrial membrane 13;Encodes a putative small zinc finger-like protein (TIM13); nucleus-encoded gene whose product is found in the mitochondrial inner membrane space.	mitochondrion	FALSE	FALSE	FALSE	FALSE	FALSE
3.77478	2.83053e-05	0.000463499	-4.60444	0.0811836	0.107425	0	4	4	0	AFX60875.1;HORVU6Hr1G074030.4;A0A287UP42;HORVU6Hr1G074030.2;A0A287UP01	4513.MLOC_11890.1	A0A287UP42	AT5G37600.1	ATGLN1;1,ATGSR1,GLN1;1,GSR 1	glutamine synthase clone R1	.Nutrient uptake.nitrogen assimilation.ammonium assimilation.glutamine synthetase activities.cytosolic glutamine synthetase (GLN1)	cytosolic glutamine synthetase (GLN1) (original description: pep chromosome:IBSC_v2:chr6H:512159381:512163479:-1 gene:HORVU6Hr1G074030 transcript:HORVU6Hr1G074030.2 gene_biotype:protein_coding transcript_biotype:protein_coding)	glutamine synthase clone R1;encodes a cytosolic glutamine synthetase, the enzyme has high affinity with substrate ammonium	cytosol	FALSE	FALSE	FALSE	FALSE	FALSE
3.78815	0.30861	0.369594	-1.68692	0.616978	0.651807	1	1	4	1	HORVU3Hr1G007680.42;A0A287K240;HORVU3Hr1G007680.21;A0A287K1V5;BAJ97230.1	4513.MLOC_3286.1	A0A287K240	AT1G66920.1		Protein kinase superfamily protein	.Enzyme classification.EC_2 transferases.EC_2.7 transferase transferring phosphorus-containing group	LEAF RUST 10 DISEASE-RESISTANCE LOCUS RECEPTOR-LIKE PROTEIN KINASE-like 2.1 OS=Arabidopsis thaliana (sp|q9ff31|lrl21_arath : 363.0) & .Enzyme classification.EC_2 transferases.EC_2.7 transferase transferring phosphorus-containing group(50.2.7 : 119.4) (original description: pep chromosome:IBSC_v2:chr3H:18200663:18320053:1 gene:HORVU3Hr1G007680 transcript:HORVU3Hr1G007680.2 gene_biotype:protein_coding transcript_biotype:protein_coding)	Protein kinase superfamily protein;	plasma membrane	FALSE	FALSE	FALSE	FALSE	FALSE
3.78888	0.149267	0.199843	5.0823	0.00663538	0.0158932	0	3	3	4	A0A287EG17;HORVU1Hr1G001910.9;BAJ91818.1;F2D9P7;HORVU1Hr1G001910.2;A0A287EG08;HORVU1Hr1G001910.7;A0A287EFZ6;A0A287IIZ8;HORVU2Hr1G077230.11;HORVU2Hr1G077230.6;BAK06452.1;A0A287IJ20;HORVU1Hr1G001910.12;A0A287EG06;HORVU1Hr1G001910.3;A0A287EG41;A0A287EG12;HORVU1Hr1G001910.4;HORVU1Hr1G001910.5;A0A287EFX8;A0A287EG46;A0A287EG02;HORVU1Hr1G001910.6;HORVU1Hr1G001910.8;HORVU1Hr1G001910.10		A0A287EG17	AT3G11730.1	ATFP8,ATRABD1,RABD1	Ras-related small GTP-binding family protein			Ras-related small GTP-binding family protein;Encodes a member of the Rab GTPase family of proteins. This protein interacts with the tail region of a myosin XI protein (AT5G43900) in a GTP-dependent manner. It has also been identified as an isoprenylated protein.	golgi	FALSE	FALSE	FALSE	FALSE	FALSE
4.01366	1.62226e-06	0.000122913	2.49909	0.0163238	0.0299877	4	4	4	4	HORVU5Hr1G111330.5;A0A287SQF2;BAJ86733.1;HORVU5Hr1G111330.3;HORVU5Hr1G111330.2;A0A287SQJ1;HORVU5Hr1G111330.4;A0A287SQM7	4513.MLOC_56337.2	A0A287SQF2	AT2G05310.1					;	plastid	FALSE	FALSE	FALSE	FALSE	FALSE
4.0427	1.61437e-07	5.40848e-05	4.64506	0.00036031	0.00335151	2	4	4	4	HORVU4Hr1G009990.6;A0A287N5L5;HORVU4Hr1G009990.2;F2D8Q6;BAJ91477.1	4513.MLOC_78893.2	A0A287N5L5	AT1G17870.1	ATEGY3,EGY3	ethylene-dependent gravitropism-deficient and yellow-green-like 3	not assigned.annotated	(original description: pep chromosome:IBSC_v2:chr4H:29425254:29430954:-1 gene:HORVU4Hr1G009990 transcript:HORVU4Hr1G009990.2 gene_biotype:protein_coding transcript_biotype:protein_coding description:Predicted protein [Source:UniProtKB/TrEMBL;Acc:F2D8Q6]) & Probable zinc metalloprotease EGY3, chloroplastic OS=Oryza sativa subsp. japonica (sp|q851f9|egy3_orysj : 840.0)	ethylene-dependent gravitropism-deficient and yellow-green-like 3;S2P-like putative metalloprotease, also contain transmembrane helices near their C-termini and many of them, five of seven, contain a conserved zinc-binding motif HEXXH. Homolog of EGY1. Each of the EGY1 and EGY-like proteins share two additional highly conserved motifs, the previously reported NPDG motif (aa 442–454 in EGY1, Rudner et al., 1999) and a newly defined GNLR motif (aa 171–179 in EGY1). The GNLR motif is a novel signature motif unique to EGY1 and EGY-like proteins as well as other EGY1 orthologs found in cyanobacteria.	plastid	FALSE	FALSE	FALSE	FALSE	FALSE
4.07822	2.85827e-07	5.40848e-05	1.73972	0.00499798	0.0131554	2	4	4	4	HORVU1Hr1G049920.1;A0A287FHX6;HORVU4Hr1G073130.1;A0A287PMK6	4513.MLOC_76747.1	A0A287FHX6	AT3G45980.1	H2B,HTB9	Histone superfamily protein	.Chromatin organisation.histones.histone (H2B)	histone (H2B) (original description: pep chromosome:IBSC_v2:chr4H:588241721:588242914:1 gene:HORVU4Hr1G073130 transcript:HORVU4Hr1G073130.1 gene_biotype:protein_coding transcript_biotype:protein_coding description:Histone H2B [Source:UniProtKB/TrEMBL;Acc:A0A287PMK6])	Histone superfamily protein;Encodes a histone 2B (H2B) protein. This protein can be ubiquitinated in planta, and this modification depends on the HUB1 and HUB2 E3 ubiquitin ligases as well as the UBC1 and UBC2 E2 ubiquitin conjugating enzymes. Lysine 146 appears to be the site of the ubiquitin addition.	nucleus	FALSE	FALSE	FALSE	FALSE	FALSE
4.10438	1.25478e-05	0.00028492	-1.13634	0.518799	0.554972	0	4	3	1	HORVU2Hr1G067370.7;HORVU2Hr1G067370.1;F2D483;BAJ89904.1;A0A287IA97;CAA03954.1;HORVU2Hr1G067370.6;A0A287IA89;HORVU2Hr1G067370.4;A0A287IAC0;HORVU2Hr1G067370.5;A0A287IAA7	4513.MLOC_63658.1		AT5G59240.1		Ribosomal protein S8e family protein	not assigned.annotated	(original description: pep chromosome:IBSC_v2:chr2H:472632586:472634600:1 gene:HORVU2Hr1G067370 transcript:HORVU2Hr1G067370.5 gene_biotype:protein_coding transcript_biotype:protein_coding description:40S ribosomal protein S8 [Source:UniProtKB/TrEMBL;Acc:A0A287IAA7]) & 40S ribosomal protein S8 OS=Oryza sativa subsp. japonica (sp|p49199|rs8_orysj : 296.0)	Ribosomal protein S8e family protein;	cytosol,nucleus	FALSE	FALSE	FALSE	FALSE	FALSE
4.17314	0.0186013	0.0370795	-2.45227	0.0154208	0.0286563	1	4	3	0	HORVU6Hr1G016940.1;HORVU6Hr1G016890.3;A0A287TFZ0	4513.MLOC_72290.1		AT2G34420.1	LHB1B2,LHCB1.5	photosystem II light harvesting complex gene B1B2	Photosynthesis.photophosphorylation.photosystem II.LHC-II complex.component LHCb1/2/3	component LHCb1/2/3 of LHC-II complex (original description: pep chromosome:IBSC_v2:chr6H:38483885:38487478:1 gene:HORVU6Hr1G016890 transcript:HORVU6Hr1G016890.3 gene_biotype:protein_coding transcript_biotype:protein_coding description:Chlorophyll a-b binding protein, chloroplastic [Source:UniProtKB/TrEMBL;Acc:A0A287TFK8])	photosystem II light harvesting complex gene B1B2;Photosystem II type I chlorophyll a/b-binding protein	plastid	FALSE	FALSE	TRUE	FALSE	FALSE
4.17694	8.89414e-06	0.000227943	3.32585	0.00729373	0.0168081	0	4	4	4	BAK05988.1;HORVU4Hr1G027970.2;A0A287NNY4;HORVU4Hr1G027970.1;A0A287NNK9;HORVU4Hr1G027970.6;A0A287NNL5;HORVU4Hr1G027970.4;A0A287NNL0	4513.MLOC_57148.1	A0A287NNY4	AT4G31360.1		selenium binding			selenium binding;	nucleus	FALSE	FALSE	FALSE	FALSE	FALSE
4.24898	0.00199551	0.00719416	4.56975	0.0337765	0.0522922	2	4	4	4	HORVU1Hr1G090200.1;A0A287GNS0;HORVU1Hr1G090200.3;A0A287GNT0;BAJ87807.1;HORVU1Hr1G090200.2;A0A287GNR8	4513.MLOC_39888.4	A0A287GNS0	AT1G64355.1					;	plastid	FALSE	FALSE	FALSE	FALSE	FALSE
4.30027	0.114814	0.161061	6.15722	0.0245049	0.0406347	1	3	3	4	HORVU3Hr1G019540.5;A0A287KC03;HORVU3Hr1G019540.2;A0A287KC55;HORVU3Hr1G019540.4;A0A287KC10;HORVU3Hr1G019540.3;A0A287KC81	4513.MLOC_64514.1	A0A287KC03	AT1G51980.1		Insulinase (Peptidase family M16) protein	.Cellular respiration.oxidative phosphorylation.cytochrome c reductase complex.peptidase component MPP heterodimer.subunit alpha	subunit alpha of cytochrome c reductase MPP-type peptidase subcomplex (original description: pep chromosome:IBSC_v2:chr3H:55588461:55593642:1 gene:HORVU3Hr1G019540 transcript:HORVU3Hr1G019540.3 gene_biotype:protein_coding transcript_biotype:protein_coding)	Insulinase (Peptidase family M16) protein;	mitochondrion	FALSE	FALSE	FALSE	FALSE	FALSE
4.31089	0.000516852	0.00298373	0.172809	0.901778	0.912494	0	4	3	2	HORVU6Hr1G069560.4;A0A287UKE4;HORVU6Hr1G069560.3;HORVU6Hr1G069560.2;HORVU6Hr1G069560.1;A0A287UKD2	4513.MLOC_39098.1	A0A287UKE4	AT1G67230.1	LINC1	little nuclei1			little nuclei1;Encodes a nuclear coiled-coil protein related to the carrot peripheral nuclear protein NMCP1 that is involved in the determination of plant nuclear structure.	nucleus	FALSE	FALSE	FALSE	FALSE	FALSE
4.37514	0.00128323	0.00542266	2.64048	0.091771	0.119302	3	4	4	4	BAJ90743.1;HORVU7Hr1G064100.2;A0A287WPY6;M0XM51;HORVU7Hr1G064100.3;HORVU7Hr1G064100.1;A0A287WQ82	4513.MLOC_61260.1	A0A287WPY6	AT2G05620.1	PGR5	proton gradient regulation 5	Photosynthesis.photophosphorylation.cyclic electron flow.PGR5/PGRL1 complex.component PGR5-like	component PGR5-like of cyclic electron flow PGR5/PGRL1 complex (original description: pep chromosome:IBSC_v2:chr7H:316866895:316868426:-1 gene:HORVU7Hr1G064100 transcript:HORVU7Hr1G064100.1 gene_biotype:protein_coding transcript_biotype:protein_coding)	proton gradient regulation 5;Involved in electron flow in Photosystem I. Essential for photoprotection.	plastid	FALSE	FALSE	TRUE	FALSE	FALSE
4.37802	0.00022602	0.00163098	-2.17928	0.419594	0.460715	1	4	4	1	HORVU2Hr1G103520.11;HORVU2Hr1G103520.8;HORVU2Hr1G103520.2;HORVU2Hr1G103520.6;HORVU2Hr1G103520.5;HORVU2Hr1G103520.7	4513.MLOC_51002.1		AT3G18610.1	ATNUC-L2,NUC-L2,PARLL1	nucleolin like 2			nucleolin like 2;Encodes ATNUC-L2 (NUCLEOLIN LIKE 2).	nucleus	FALSE	FALSE	FALSE	FALSE	FALSE
4.4067	0.000234528	0.00167815	4.00336	0.0246189	0.0407444	3	4	4	4	A0A287GMW7;HORVU1Hr1G089360.2;P42210.1;A0A287GN26;HORVU1Hr1G089360.1;HORVU1Hr1G089360.4;HORVU1Hr1G089360.5		A0A287GMW7	AT1G11910.1	APA1,ATAPA1	aspartic proteinase A1			aspartic proteinase A1;Encodes an aspartic proteinase that forms a heterodimer and is stable over a broad pH range (ph 3-8).	vacuole	FALSE	FALSE	FALSE	FALSE	FALSE
4.43085	0.0354655	0.0619464	5.99726	0.00531157	0.0136434	0	3	4	4	BAJ86749.1;HORVU1Hr1G046400.1;A0A287FEE6	4513.MLOC_79437.1	A0A287FEE6	AT5G38170.1		Bifunctional inhibitor/lipid-transfer protein/seed storage 2S albumin superfamily protein			Bifunctional inhibitor/lipid-transfer protein/seed storage 2S albumin superfamily protein;	extracellular	FALSE	FALSE	FALSE	FALSE	FALSE
4.47213	0.00225314	0.00770501	-0.250982	0.901243	0.912494	2	4	4	3	HORVU2Hr1G077630.1;A0A287IJH4	4513.MLOC_76747.1	A0A287IJH4	AT3G45980.1	H2B,HTB9	Histone superfamily protein	.Chromatin organisation.histones.histone (H2B)	histone (H2B) (original description: pep chromosome:IBSC_v2:chr2H:561598801:561600029:1 gene:HORVU2Hr1G077630 transcript:HORVU2Hr1G077630.1 gene_biotype:protein_coding transcript_biotype:protein_coding description:Histone H2B [Source:UniProtKB/TrEMBL;Acc:A0A287IJH4])	Histone superfamily protein;Encodes a histone 2B (H2B) protein. This protein can be ubiquitinated in planta, and this modification depends on the HUB1 and HUB2 E3 ubiquitin ligases as well as the UBC1 and UBC2 E2 ubiquitin conjugating enzymes. Lysine 146 appears to be the site of the ubiquitin addition.	nucleus	FALSE	FALSE	FALSE	FALSE	FALSE
4.65218	0.00377229	0.0110953	2.90402	0.152855	0.18647	3	4	4	4	BAJ90542.1;HORVU5Hr1G106610.4;A0A287SMG9;HORVU5Hr1G106610.2;A0A287SMA1;HORVU5Hr1G106610.1;A0A287SMI1;HORVU5Hr1G106610.3;A0A287SMD0	4513.MLOC_74808.3	A0A287SMG9	AT2G30620.1		winged-helix DNA-binding transcription factor family protein	.Chromatin organisation.histones.linker histone (H1)	linker histone (H1) (original description: pep chromosome:IBSC_v2:chr5H:624681764:624682846:1 gene:HORVU5Hr1G106610 transcript:HORVU5Hr1G106610.3 gene_biotype:protein_coding transcript_biotype:protein_coding)	winged-helix DNA-binding transcription factor family protein;	nucleus	FALSE	FALSE	FALSE	FALSE	FALSE
4.697	0.000199389	0.00147634	2.97302	0.0443058	0.0648219	1	4	4	4	AGV54897.1;A0A287M1P6;HORVU3Hr1G085420.12;A0A287M1Q8;HORVU3Hr1G085420.13;A0A287M1R7;HORVU3Hr1G085420.11;A0A287M1P5;HORVU3Hr1G085420.1;HORVU3Hr1G085380.5;HORVU3Hr1G085380.8;A0A287M1N6;HORVU3Hr1G085380.7;HORVU3Hr1G085380.6;A0A287M1Q7;A0A287M1P4;HORVU3Hr1G085380.4;HORVU3Hr1G085380.3;A0A287M1N1;HORVU3Hr1G085420.2;A0A287M1S2;HORVU3Hr1G085420.8;A0A287M1Q0;A0A287M1R8;HORVU3Hr1G085420.4	4513.MLOC_4869.1	A0A287M1P6	AT3G46970.1	ATPHS2,PHS2	alpha-glucan phosphorylase 2			alpha-glucan phosphorylase 2;Encodes a cytosolic alpha-glucan phosphorylase. In vitro, the enzyme has a preference for branched polysaccharides, such as glycogen.	cytosol	FALSE	FALSE	FALSE	FALSE	FALSE
4.81341	4.91042e-09	8.36244e-06	0.198167	0.453053	0.494583	4	4	4	4	Q40070.1;HORVU2Hr1G038940.2;F2DNU6;HORVU2Hr1G038940.4;A0A287HRX5;HORVU2Hr1G038940.7;A0A287HRN2;M0VT96;HORVU2Hr1G038940.3;BAK06360.1	4513.MLOC_37052.1	F2DNU6	AT1G79040.1	PSBR	photosystem II subunit R	Photosynthesis.photophosphorylation.photosystem II.PS-II complex.component PsbR	component PsbR of PS-II complex (original description: pep chromosome:IBSC_v2:chr2H:185335750:185336806:1 gene:HORVU2Hr1G038940 transcript:HORVU2Hr1G038940.3 gene_biotype:protein_coding transcript_biotype:protein_coding)	photosystem II subunit R;Encodes for the 10 kDa PsbR subunit of photosystem II (PSII). This subunit appears to be involved in the stable assembly of PSII, particularly that of the oxygen-evolving complex subunit PsbP. Mutants defective in this gene have reduced amounts of subunits PsbP and PsbQ in PSII. In turn, assembly of PsbR is dependent on the presence of PsbJ.	plastid	FALSE	FALSE	TRUE	FALSE	FALSE
4.87768	1.22709e-06	0.000122913	2.97703	0.00370495	0.0106947	2	4	4	4	BAJ96512.1;M0X6A2;HORVU3Hr1G015050.1;A0A287K781;A0A287K776;HORVU3Hr1G015050.11;HORVU3Hr1G015050.16	4513.MLOC_57378.2	BAJ96512.1 predicted protein [Hordeum vulgare subsp. vulgare]M0X6A2|M0X6A2_HORVV Ste24 endopeptidase OS=Hordeum vulgare subsp. vulgare OX=112509 PE=3 SV=1;HORVU3Hr1G015050.1 pacid=38415603 transcript=HORVU3Hr1G015050.1 locus=HORVU3Hr1G015050 ID=HORVU3H	AT3G27110.1		Peptidase family M48 family protein			Peptidase family M48 family protein;	plastid	FALSE	FALSE	FALSE	FALSE	FALSE
4.94394	0.000573513	0.00318141	4.19481	0.00339426	0.010088	0	4	3	4	HORVU2Hr1G038960.4;A0A287HRZ0;HORVU2Hr1G038960.3;A0A287HRY7;HORVU2Hr1G038960.1;A0A287HRM9	4513.MLOC_37052.1	A0A287HRZ0	AT1G79040.1	PSBR	photosystem II subunit R	Photosynthesis.photophosphorylation.photosystem II.PS-II complex.component PsbR	component PsbR of PS-II complex (original description: pep chromosome:IBSC_v2:chr2H:185340761:185342159:1 gene:HORVU2Hr1G038960 transcript:HORVU2Hr1G038960.1 gene_biotype:protein_coding transcript_biotype:protein_coding)	photosystem II subunit R;Encodes for the 10 kDa PsbR subunit of photosystem II (PSII). This subunit appears to be involved in the stable assembly of PSII, particularly that of the oxygen-evolving complex subunit PsbP. Mutants defective in this gene have reduced amounts of subunits PsbP and PsbQ in PSII. In turn, assembly of PsbR is dependent on the presence of PsbJ.	plastid	FALSE	FALSE	TRUE	FALSE	FALSE
4.97133	0.0608392	0.0969216	1.53852	0.633561	0.66767	0	1	4	2	HORVU6Hr1G016940.3;HORVU6Hr1G016890.5;A0A287TFZ1;HORVU6Hr1G016890.6;A0A287TFK8	4513.MLOC_72290.1		AT2G34420.1	LHB1B2,LHCB1.5	photosystem II light harvesting complex gene B1B2	Photosynthesis.photophosphorylation.photosystem II.LHC-II complex.component LHCb1/2/3	component LHCb1/2/3 of LHC-II complex (original description: pep chromosome:IBSC_v2:chr6H:38486544:38487637:1 gene:HORVU6Hr1G016890 transcript:HORVU6Hr1G016890.6 gene_biotype:protein_coding transcript_biotype:protein_coding description:Chlorophyll a-b binding protein, chloroplastic [Source:UniProtKB/TrEMBL;Acc:A0A287TFK8])	photosystem II light harvesting complex gene B1B2;Photosystem II type I chlorophyll a/b-binding protein	plastid	FALSE	FALSE	TRUE	FALSE	FALSE
5.0985	0.000132655	0.00112394	0.6206	0.828573	0.847484	0	4	4	2	M0YLG3;HORVU7Hr1G007610.2;HORVU7Hr1G007610.1;A0A287VG49			AT1G01170.1		Protein of unknown function (DUF1138)			Protein of unknown function (DUF1138);	plasma membrane,vacuole	FALSE	FALSE	FALSE	FALSE	FALSE
5.1253	5.05321e-06	0.000189904	4.97449	0.00154118	0.00638596	0	4	4	4	A0A287NPB3;A0A287NPE0;HORVU4Hr1G029030.8;HORVU4Hr1G029030.9;HORVU4Hr1G029030.12;HORVU4Hr1G029030.29;A0A287NP41;HORVU4Hr1G029030.28;A0A287NPI3;HORVU4Hr1G029030.27;HORVU4Hr1G029030.22;M0ULV7;HORVU4Hr1G029030.10;A0A287NP07;A0A287NP26;HORVU4Hr1G029030.26;A0A287NP32;HORVU4Hr1G029030.21;HORVU4Hr1G029030.3;A0A287NPA6;HORVU4Hr1G029030.13;HORVU4Hr1G029030.18;HORVU4Hr1G029030.5;A0A287NPD1;HORVU4Hr1G029030.1;A0A287NPF8;A0A287NPE4;A0A287NP92;A0A287NP12;HORVU4Hr1G029030.15;HORVU4Hr1G029030.4;A0A287NPH0;HORVU4Hr1G029030.20;A0A287NP96;HORVU4Hr1G029030.14;A0A287NPG5;HORVU4Hr1G029030.6;HORVU4Hr1G029030.16;A0A287NP36;A0A287NP19;A0A287NPH7;A0A287NPI8;A0A287NP21;HORVU4Hr1G029030.23;HORVU4Hr1G029030.17;HORVU4Hr1G029030.19;HORVU4Hr1G029030.24		A0A287NPE0	AT4G36690.4	ATU2AF65A	U2 snRNP auxilliary factor, large subunit, splicing factor	not assigned.annotated	(original description: pep chromosome:IBSC_v2:chr4H:182786276:182791691:1 gene:HORVU4Hr1G029030 transcript:HORVU4Hr1G029030.2 gene_biotype:protein_coding transcript_biotype:protein_coding description:U2 snRNP auxiliary factor large subunit [Source:UniProtKB/TrEMBL;Acc:A0A287NPA6]) & Splicing factor U2af large subunit B OS=Triticum aestivum (sp|q2qkb4|u2a2b_wheat : 269.0)	U2 snRNP auxilliary factor, large subunit, splicing factor;	nucleus	FALSE	FALSE	FALSE	FALSE	FALSE
5.19967	0.00161406	0.00619087	4.73606	0.022877	0.0385738	1	4	4	4	HORVU4Hr1G080460.13;A0A287PTX7;HORVU4Hr1G080460.11;A0A287PTZ0;M0UWY4;HORVU4Hr1G080460.2;BAJ87754.1	4513.MLOC_68416.1	A0A287PTX7	AT2G36885.1					;	plastid	FALSE	FALSE	FALSE	FALSE	FALSE
5.43385	0.00303016	0.00962756	4.81558	0.0241759	0.0402459	2	4	4	4	HORVU1Hr1G068500.1;A0A287G2J3;HORVU0Hr1G001170.2;A0A287DU48;HORVU0Hr1G001170.1;A0A287DU44;HORVU0Hr1G001170.4;A0A287DU47	4513.MLOC_57289.1	A0A287G2J3						;	plastid	FALSE	FALSE	FALSE	FALSE	FALSE
5.68444	5.90177e-06	0.000193283	1.42993	0.381029	0.422182	0	4	4	2	BAK02129.1;HORVU1Hr1G095140.1	4513.MLOC_70585.1		AT5G22650.1	ATHD2,ATHD2B,HD2,HD2B,HDA4,HDT02,HDT2	histone deacetylase 2B			histone deacetylase 2B;Encodes a member of a plant-specific class of histone deacetylases. Controls the development of adaxial/abaxial leaf polarity. Its mRNA is widely expressed in stems, leaves, flowers and young siliques. Plant lines expressing RNAi constructs directed against this gene showed a marked reduction in agrobacterium-mediated root transformation.	nucleus	FALSE	FALSE	FALSE	FALSE	FALSE
5.69978	0.00251753	0.00832495	4.18613	0.0986445	0.126882	3	4	4	4	HORVU5Hr1G106730.3;A0A287SML4;HORVU5Hr1G106730.2;A0A287SMJ2;HORVU5Hr1G106730.4;A0A287SMD9;HORVU5Hr1G106730.1;A0A287SMK1	4513.MLOC_63569.1	A0A287SML4	AT2G30620.2		winged-helix DNA-binding transcription factor family protein	.Chromatin organisation.histones.linker histone (H1)	linker histone (H1) (original description: pep chromosome:IBSC_v2:chr5H:624974032:624975504:1 gene:HORVU5Hr1G106730 transcript:HORVU5Hr1G106730.1 gene_biotype:protein_coding transcript_biotype:protein_coding)	winged-helix DNA-binding transcription factor family protein;	nucleus	FALSE	FALSE	FALSE	FALSE	FALSE
5.88139	3.2173e-05	0.00050732	5.58732	0.000185421	0.00258829	0	4	3	4	A0A287LF89;HORVU3Hr1G066240.6;A0A287LF93;HORVU3Hr1G066240.18;HORVU3Hr1G066240.4;A0A287LF72;HORVU3Hr1G066240.10;A0A287LF71;HORVU3Hr1G066240.11;HORVU3Hr1G066240.3;HORVU3Hr1G066240.14;HORVU3Hr1G066240.15;A0A287LF81;A0A287LF66;HORVU3Hr1G066240.8;A0A287LFA3;HORVU3Hr1G066240.1;HORVU3Hr1G066240.9;A0A287LF82;HORVU3Hr1G066240.20;HORVU3Hr1G066240.16;A0A287LF90;HORVU3Hr1G066240.7;HORVU3Hr1G066240.5;A0A287LF86;A0A287LF88;HORVU3Hr1G066240.12;HORVU3Hr1G066240.13;HORVU3Hr1G066240.2;A0A287LF85;HORVU3Hr1G066240.21;A0A287LF80;HORVU3Hr1G066240.17;M0X562;A0A287LF77		A0A287LF93	AT4G35440.1	ATCLC-E,CLC-E,CLCE	chloride channel E	.Solute transport.carrier-mediated transport.anion channel / anion:proton antiporter (CLC)	anion channel / anion:proton antiporter (CLC) (original description: pep chromosome:IBSC_v2:chr3H:504087305:504111100:1 gene:HORVU3Hr1G066240 transcript:HORVU3Hr1G066240.1 gene_biotype:protein_coding transcript_biotype:protein_coding description:Chloride channel protein [Source:UniProtKB/TrEMBL;Acc:A0A287LF89])	chloride channel E;Enclodes a choride channel protein that is localized to the thlakoid membrane.	plastid	FALSE	FALSE	FALSE	FALSE	FALSE
6.08573	3.51903e-05	0.000520302	4.61782	0.0177618	0.0320428	1	4	4	4	HORVU5Hr1G050180.7;A0A287R5Z2;HORVU5Hr1G050180.6;A0A287R5R9;HORVU5Hr1G050180.4;A0A287R5M9;HORVU5Hr1G050180.1;A0A287R5R4;HORVU5Hr1G050180.3;A0A287R608	4513.MLOC_52756.1	A0A287R5Z2	AT3G19490.1	ATNHD1,NHD1	sodium:hydrogen antiporter 1	.Solute transport.carrier-mediated transport.IT superfamily.proton:sodium cation antiporter (NHD)	proton:sodium cation antiporter (NHD) (original description: pep chromosome:IBSC_v2:chr5H:388849200:388859658:-1 gene:HORVU5Hr1G050180 transcript:HORVU5Hr1G050180.3 gene_biotype:protein_coding transcript_biotype:protein_coding)	sodium:hydrogen antiporter 1;member of Na+/H+ antiporter-Putative family	plastid	FALSE	FALSE	FALSE	FALSE	FALSE
7.24639	5.43619e-05	0.00065517	1.50845	0.555673	0.590338	0	4	4	2	HORVU3Hr1G015810.1;A0A287K7W5	4513.MLOC_76747.1	A0A287K7W5	AT3G45980.1	H2B,HTB9	Histone superfamily protein	.Chromatin organisation.histones.histone (H2B)	histone (H2B) (original description: pep chromosome:IBSC_v2:chr3H:37439067:37440194:1 gene:HORVU3Hr1G015810 transcript:HORVU3Hr1G015810.1 gene_biotype:protein_coding transcript_biotype:protein_coding description:Histone H2B [Source:UniProtKB/TrEMBL;Acc:A0A287K7W5])	Histone superfamily protein;Encodes a histone 2B (H2B) protein. This protein can be ubiquitinated in planta, and this modification depends on the HUB1 and HUB2 E3 ubiquitin ligases as well as the UBC1 and UBC2 E2 ubiquitin conjugating enzymes. Lysine 146 appears to be the site of the ubiquitin addition.	nucleus	FALSE	FALSE	FALSE	FALSE	FALSE
7.88911	1.59453e-07	5.40848e-05	2.4237	0.258566	0.298535	0	4	4	1	HORVU1Hr1G079860.7;A0A287GEZ1;HORVU1Hr1G079860.6;A0A287GF00;HORVU1Hr1G079860.2;A0A287GEY6;HORVU1Hr1G079860.1;A0A287GEZ5;HORVU1Hr1G079860.9;A0A287GEX8;HORVU1Hr1G079860.4;A0A287GEX4;HORVU1Hr1G079860.8;A0A287GEX9	4513.MLOC_21175.2	A0A287GEZ1	AT5G11840.1		Protein of unknown function (DUF1230)			Protein of unknown function (DUF1230);	plastid	FALSE	FALSE	FALSE	FALSE	FALSE
8.18152	0.000545212	0.00307188	1.09295	0.534969	0.571551	0	3	4	0	S4Z1Y6;NP_683820.1										FALSE	FALSE	FALSE	FALSE	FALSE
8.38571	3.63118e-06	0.000165297	2.43584	0.361649	0.404126	0	4	4	3	HORVU7Hr1G095100.5;A0A287XEU0;HORVU7Hr1G095100.3;A0A287XEJ9;HORVU7Hr1G095100.7;A0A287XEM0;HORVU7Hr1G095100.6;A0A287XEV5;BAJ91419.1;M0UFZ6;HORVU7Hr1G095100.4;HORVU7Hr1G095100.2;A0A287XEQ6	4513.MLOC_10606.4	A0A287XEU0	AT4G34190.1	SEP1	stress enhanced protein 1	Photosynthesis.photophosphorylation.photosystem II.LHC-related protein groups.two-helix LHC-related protein group.protein (SEP1)	SEP1 LHC-related protein (original description: pep chromosome:IBSC_v2:chr7H:579549123:579551408:1 gene:HORVU7Hr1G095100 transcript:HORVU7Hr1G095100.2 gene_biotype:protein_coding transcript_biotype:protein_coding)	stress enhanced protein 1;Encodes a stress enhanced protein that localizes to the thylakoid membrane and whose mRNA is upregulated in response to high light intensity. It may be involved in chlorophyll binding.	plastid	FALSE	FALSE	TRUE	FALSE	FALSE
						2	0	0	0	BAK02548.1;HORVU5Hr1G106790.5;A0A287SMK3;HORVU5Hr1G106790.6;A0A287SMM4;HORVU5Hr1G106790.9;A0A287SML6;HORVU5Hr1G106790.8;A0A287SMH4;HORVU5Hr1G106790.3;A0A287SMG8;HORVU5Hr1G106790.10;A0A287SMJ8;HORVU5Hr1G106790.11;A0A287SML9	4513.MLOC_67407.1	A0A287SMK3								FALSE	FALSE	FALSE	FALSE	FALSE
						0	0	0	0	M0Y5Q7;HORVU4Hr1G016470.6;HORVU4Hr1G016470.14										FALSE	FALSE	FALSE	FALSE	FALSE
						0	1	0	1	M0X291;HORVU4Hr1G020030.1										FALSE	FALSE	FALSE	FALSE	FALSE
						0	0	0	0	M0VKT2;HORVU6Hr1G068760.6;HORVU6Hr1G068760.5;HORVU6Hr1G068760.4;HORVU6Hr1G068760.3;HORVU6Hr1G068760.2;HORVU6Hr1G068760.1;HORVU6Hr1G068760.7;A0A287UJE5;HORVU6Hr1G068760.8;A0A287UJV5;HORVU6Hr1G068760.11;A0A287UJU6;HORVU6Hr1G068760.9;HORVU6Hr1G068760.10;A0A287UJD3			AT1G01050.1	AtPPa1,PPa1	pyrophosphorylase 1	not assigned.annotated	(original description: pep chromosome:IBSC_v2:chr6H:477076730:477083297:-1 gene:HORVU6Hr1G068760 transcript:HORVU6Hr1G068760.1 gene_biotype:protein_coding transcript_biotype:protein_coding) & Soluble inorganic pyrophosphatase OS=Oryza sativa subsp. japonica (sp|q0dyb1|ipyr_orysj : 411.0)	pyrophosphorylase 1;Encodes a soluble protein with inorganic pyrophosphatase activity that is highly specific for Mg-inorganic pyrophosphate.	cytosol	FALSE	FALSE	FALSE	FALSE	FALSE
						0	0	2	0	HORVU3Hr1G073630.18;A0A287LN41;HORVU3Hr1G073630.34;HORVU3Hr1G073630.3;HORVU3Hr1G073630.29;A0A287LN14;HORVU3Hr1G073630.23;HORVU3Hr1G073630.22;HORVU3Hr1G073630.17;HORVU3Hr1G073670.19;A0A287LN50;HORVU3Hr1G073670.20;A0A287LN58;HORVU3Hr1G073670.12;HORVU3Hr1G073670.13;HORVU3Hr1G073630.35;A0A287LN62;A0A287LN53;HORVU3Hr1G073670.26;A0A287LN28;HORVU3Hr1G073630.26;HORVU3Hr1G073630.12;A0A287LN12;HORVU3Hr1G073670.4;A0A287LN67;HORVU3Hr1G073630.8;HORVU3Hr1G073630.1;HORVU3Hr1G073630.10;HORVU3Hr1G073630.6;A0A287LN52;A0A287LN42;A0A287LN73;M0Z2K3;A0A287LN47;HORVU3Hr1G073630.4;A0A287LN54;HORVU3Hr1G073670.32;A0A287LN99;HORVU3Hr1G073630.37;M0W8Q6;HORVU3Hr1G073670.9;HORVU3Hr1G073670.33;A0A287LN72;HORVU3Hr1G073670.8;HORVU3Hr1G073670.28;A0A287LN70;HORVU3Hr1G073670.21;HORVU3Hr1G073670.24;HORVU3Hr1G073670.10;A0A287LN48;A0A287LN32;A0A287LN61;HORVU3Hr1G073670.14;HORVU3Hr1G073630.36;HORVU3Hr1G073670.25;HORVU3Hr1G073630.27;A0A287LN55;A0A287LN25;HORVU3Hr1G073670.35;A0A287LN64;A0A287LN45;HORVU3Hr1G073670.16;A0A287LN65;HORVU3Hr1G073670.34	4513.MLOC_66082.1	A0A287LN41	AT1G01320.2		Tetratricopeptide repeat (TPR)-like superfamily protein	not assigned.annotated	(original description: pep chromosome:IBSC_v2:chr3H:554566697:554581243:-1 gene:HORVU3Hr1G073670 transcript:HORVU3Hr1G073670.3 gene_biotype:protein_coding transcript_biotype:protein_coding) & Protein TSS OS=Arabidopsis thaliana (sp|f4jkh6|tss_arath : 719.0)			FALSE	FALSE	FALSE	FALSE	FALSE
						0	0	1	1	BAJ86566.1;HORVU3Hr1G010800.8;A0A287K3B8;HORVU3Hr1G010800.11;A0A287K353;M0VFI2;HORVU3Hr1G010800.5;HORVU3Hr1G010800.4;HORVU3Hr1G010800.3;HORVU3Hr1G010800.2;HORVU3Hr1G010800.1	4513.MLOC_26110.1	A0A287K3B8	AT1G02130.1	ARA-5,ARA5,ATRAB1B,ATRABD2A,RA-5,RABD2A	RAS 5	not assigned.annotated	(original description: pep chromosome:IBSC_v2:chr3H:23653661:23657441:1 gene:HORVU3Hr1G010800 transcript:HORVU3Hr1G010800.1 gene_biotype:protein_coding transcript_biotype:protein_coding) & GTP-binding protein YPTM2 OS=Zea mays (sp|q05737|yptm2_maize : 258.0)	RAS 5;Belongs to the Rab1 GTPase subfamily. This small GTP-binding protein is required in ER to Golgi transportation.	endoplasmic reticulum,golgi	FALSE	FALSE	FALSE	FALSE	FALSE
						0	0	0	0	BAJ86552.1;HORVU3Hr1G010780.4;A0A287K336;HORVU3Hr1G010780.5;A0A287K348;HORVU3Hr1G010780.1;A0A287K369	4513.MLOC_26110.1	A0A287K336	AT1G02130.1	ARA-5,ARA5,ATRAB1B,ATRABD2A,RA-5,RABD2A	RAS 5	.Vesicle trafficking.regulation of membrane tethering and fusion.RAB-GTPase activities.D-class RAB GTPase	D-class RAB GTPase (original description: pep chromosome:IBSC_v2:chr3H:23642210:23646571:1 gene:HORVU3Hr1G010780 transcript:HORVU3Hr1G010780.1 gene_biotype:protein_coding transcript_biotype:protein_coding)	RAS 5;Belongs to the Rab1 GTPase subfamily. This small GTP-binding protein is required in ER to Golgi transportation.	endoplasmic reticulum,golgi	FALSE	FALSE	FALSE	FALSE	FALSE
						1	1	1	2	XP_020158803.1;HORVU5Hr1G018660.1;BAK08130.1;HORVU1Hr1G076610.1;A0A287GBB2;HORVU1Hr1G076610.2;A0A287GB87;HORVU5Hr1G018660.2;HORVU1Hr1G076610.3;A0A287GB95;HORVU5Hr1G018660.3;HORVU1Hr1G076610.4;A0A287GB94	4513.MLOC_66505.1		AT1G04170.1	EIF2 GAMMA	eukaryotic translation initiation factor 2 gamma subunit			eukaryotic translation initiation factor 2 gamma subunit;protein synthesis initiation factor eIF2 gamma	cytosol	FALSE	FALSE	FALSE	FALSE	FALSE
						0	0	0	0	M0WUX6;HORVU6Hr1G090170.1;HORVU4Hr1G083840.2;A0A287V4V8;XP_003558849.1;NP_001274965.1;HORVU1Hr1G039160.2;HORVU1Hr1G039160.1;F2CV33;A0A287F7L6;HORVU4Hr1G083840.1;A0A287PWX6			AT1G04480.1		Ribosomal protein L14p/L23e family protein			Ribosomal protein L14p/L23e family protein;	cytosol,nucleus	FALSE	FALSE	FALSE	FALSE	FALSE
						0	0	0	0	HORVU1Hr1G025340.3;A0A287EYP5;HORVU1Hr1G025340.4;A0A287EYQ1;M0X2R9;HORVU1Hr1G025340.2;HORVU1Hr1G025340.5;A0A287EYP4	4513.MLOC_5657.1	A0A287EYP5	AT1G27510.1		Protein of unknown function (DUF3506)			SKP1/ASK-interacting protein 16;	cytosol	FALSE	FALSE	FALSE	FALSE	FALSE
						0	0	0	2	XP_020148550.1;HORVU7Hr1G059090.9;HORVU7Hr1G059090.7;HORVU7Hr1G059090.6;HORVU7Hr1G059090.5;HORVU7Hr1G059090.4;HORVU7Hr1G059090.3;HORVU7Hr1G059090.1;F2E390;A0A287WMZ7;HORVU7Hr1G059090.2;A0A287WMX5;HORVU7Hr1G059090.8;A0A287WMZ1	4513.MLOC_34508.1		AT1G08360.1		Ribosomal protein L1p/L10e family			Ribosomal protein L1p/L10e family;	cytosol	FALSE	FALSE	FALSE	FALSE	FALSE
						2	0	0	0	BAJ91202.1;HORVU3Hr1G077040.9;HORVU3Hr1G077040.8;HORVU3Hr1G077040.7;HORVU3Hr1G077040.5;A0A287LS30;HORVU3Hr1G077040.10;A0A287LS25;HORVU3Hr1G077040.11;A0A287LS21;HORVU3Hr1G077040.1;A0A287LS18;HORVU3Hr1G077040.2;A0A287LS48;BAJ88779.1	4513.MLOC_70143.1		AT1G09900.1		Pentatricopeptide repeat (PPR-like) superfamily protein	not assigned.annotated	(original description: pep chromosome:IBSC_v2:chr3H:571157300:571166811:-1 gene:HORVU3Hr1G077040 transcript:HORVU3Hr1G077040.2 gene_biotype:protein_coding transcript_biotype:protein_coding) & Pentatricopeptide repeat-containing protein At1g09900 OS=Arabidopsis thaliana (sp|q3edf8|ppr28_arath : 404.0)	Pentatricopeptide repeat (PPR-like) superfamily protein;	nucleus	FALSE	FALSE	FALSE	FALSE	FALSE
						0	0	0	0	HORVU2Hr1G111840.4;HORVU2Hr1G111840.3;HORVU2Hr1G111840.2;A0A287JGI7;HORVU2Hr1G111840.5;A0A287JGD5;HORVU2Hr1G111840.1;A0A287JG61;HORVU2Hr1G111840.6;A0A287JG66	4513.MLOC_47648.1		AT1G10360.1	ATGSTU18,GST29,GSTU18	glutathione S-transferase TAU 18	not assigned.annotated	(original description: pep chromosome:IBSC_v2:chr2H:724373235:724374062:-1 gene:HORVU2Hr1G111840 transcript:HORVU2Hr1G111840.6 gene_biotype:protein_coding transcript_biotype:protein_coding) & Probable glutathione S-transferase GSTU6 OS=Oryza sativa subsp. japonica (sp|q06398|gstu6_orysj : 105.0)	glutathione S-transferase TAU 18;Encodes glutathione transferase belonging to the tau class of GSTs. Naming convention according to Wagner et al. (2002).	cytosol	FALSE	FALSE	FALSE	FALSE	FALSE
						1	1	1	0	HORVU3Hr1G077000.3;A0A287LRY6;HORVU1Hr1G066100.1;HORVU3Hr1G077000.2;A0A287LRZ0;HORVU1Hr1G066100.2;A0A287G0F8;A0A287G0G5;HORVU1Hr1G066100.5;HORVU3Hr1G077000.4;A0A287LS14;HORVU3Hr1G077000.1;BAJ94495.1;F2DHC4;HORVU3Hr1G077000.6;HORVU1Hr1G066100.4;A0A287G0G1;A0A287G0G3;HORVU1Hr1G066100.3;HORVU1Hr1G066100.6;M0Y5J8;HORVU1Hr1G066100.7;A0A287G0G2;A0A287LS17;HORVU3Hr1G077000.5;A0A287G0F7	4513.MLOC_66076.1	A0A287LRY6	AT1G11360.1		Adenine nucleotide alpha hydrolases-like superfamily protein			Adenine nucleotide alpha hydrolases-like superfamily protein;	plastid	FALSE	FALSE	FALSE	FALSE	FALSE
						0	0	0	0	BAK01587.1;HORVU7Hr1G075240.1;A0A287WXL5	4513.MLOC_56500.1	A0A287WXL5	AT1G12310.1		Calcium-binding EF-hand family protein			Calcium-binding EF-hand family protein;	plasma membrane	FALSE	FALSE	FALSE	FALSE	FALSE
						2	0	0	0	HORVU2Hr1G047450.7;A0A287HXL6;HORVU2Hr1G047450.1;A0A287HXM7;HORVU2Hr1G047450.15;A0A287HXK4;BAK01484.1;HORVU2Hr1G047450.8;A0A287HXA5;HORVU2Hr1G047450.17;A0A287HXC1;HORVU2Hr1G047450.9;HORVU2Hr1G047450.10;A0A287HXD4	4513.MLOC_62143.3	A0A287HXL6	AT1G13270.1	MAP1B,MAP1C	methionine aminopeptidase 1B			methionine aminopeptidase 1B;Encodes a methionine aminopeptidase formerly called MAP1B, renamed to MAP1C.	plastid	FALSE	FALSE	FALSE	FALSE	FALSE
						0	0	0	0	HORVU7Hr1G028910.3;BAJ88084.1;Q06572.2;HORVU7Hr1G028910.10;HORVU7Hr1G028910.11;HORVU7Hr1G028910.5;HORVU7Hr1G028910.7;HORVU7Hr1G028910.4;BAK04633.1	4513.MLOC_6480.2		AT1G15690.1	ATAVP3,AtVHP1;1,AVP-3,AVP1	Inorganic H pyrophosphatase family protein			Inorganic H pyrophosphatase family protein;Encodes a H(+)-translocating (pyrophosphate-energized) inorganic pyrophosphatase (H(+)-PPase; EC 3.6.1.1) located in the vacuolar membrane. Expression is found in all tissues examined, including meristems and floral organ primordium. Expression is particularly enhanced in pollen, and is repressed by light. Over expression and loss of function phenotypes suggest AVP1 is involved in regulation of apoplastic pH and auxin transport. The effect on auxin transport likely involves effects of extracellular pH on subcellular localization of auxin efflux carriers such as PIN1.	vacuole	FALSE	FALSE	FALSE	FALSE	FALSE
						0	0	2	0	HORVU2Hr1G079920.1;A0A287IL50	4513.MLOC_11961.1	A0A287IL50	AT1G15820.1	CP24,LHCB6	light harvesting complex photosystem II subunit 6	Photosynthesis.photophosphorylation.photosystem II.LHC-II complex.component LHCb6	component LHCb6 of LHC-II complex (original description: pep chromosome:IBSC_v2:chr2H:578018267:578210152:1 gene:HORVU2Hr1G079920 transcript:HORVU2Hr1G079920.1 gene_biotype:protein_coding transcript_biotype:protein_coding description:Chlorophyll a-b binding protein, chloroplastic [Source:UniProtKB/TrEMBL;Acc:A0A287IL50])	light harvesting complex photosystem II subunit 6;Lhcb6 protein (Lhcb6), light harvesting complex of photosystem II.	plastid	FALSE	FALSE	TRUE	FALSE	FALSE
						0	0	0	0	HORVU1Hr1G076770.1;A0A287GBF4;HORVU1Hr1G076770.2;A0A287GBF8	4513.MLOC_52411.1	A0A287GBF4						interactor of constitutive active rops 1;Encodes a ROP/RAC effector, designated interactor of constitutive active ROPs 1 (ICR1), that interacts with GTP-bound ROPs. ICR1 is a scaffold mediating formation of protein complexes that are required for cell polarity. ICR1 is comprised of coiled-coil domains and forms complexes with itself and the exocyst vesicle-tethering complex subunit SEC3.	nucleus	FALSE	FALSE	FALSE	FALSE	FALSE
						0	0	0	0	Q7XZK3;HORVU2Hr1G056360.4;HORVU2Hr1G056360.3;HORVU2Hr1G056360.2;2VM1_A			AT1G19730.1	ATH4,ATTRX4	Thioredoxin superfamily protein	.Redox homeostasis.cytosol/mitochondrion/nucleus redox homeostasis.H-type thioredoxin	H-type thioredoxin (original description: pep chromosome:IBSC_v2:chr2H:355976148:355985821:-1 gene:HORVU2Hr1G056360 transcript:HORVU2Hr1G056360.2 gene_biotype:protein_coding transcript_biotype:protein_coding)	Thioredoxin superfamily protein;encodes a cytosolic thioredoxin that reduces disulfide bridges of target proteins by the reversible formation of a disulfide bridge between two neighboring Cys residues present in the active site. Thioredoxins have been found to regulate a variety of biological reactions in prokaryotic and eukaryotic cells.	cytosol	FALSE	FALSE	FALSE	FALSE	FALSE
						0	0	0	0	HORVU7Hr1G121390.6;A0A287Y1E4;HORVU7Hr1G121390.5;A0A287Y1G7;HORVU7Hr1G121390.2;A0A287Y1I9;HORVU7Hr1G121390.4;A0A287Y1B2;HORVU7Hr1G121390.3;A0A287Y165;HORVU7Hr1G121390.1;A0A287Y1E0;HORVU7Hr1G121390.7;A0A287Y1J4;CAA90679.1	4513.MLOC_78556.2	A0A287Y1E4						high mobility group B2;Encodes a protein belonging to the subgroup of HMGB (high mobility group B) proteins that have a distinctive DNA-binding motif, the HMG-box domain. The motif confers non-sequence specific interaction with linear DNA and structure-specific binding to distorted DNA sites. The HMGB proteins are involved in the assembly of nucleoprotein complexes. Can be phosphorylated by CK2alpha.	nucleus	FALSE	FALSE	FALSE	FALSE	FALSE
						2	0	1	2	HORVU3Hr1G082360.14;A0A287LYH4	4513.MLOC_44794.2	A0A287LYH4	AT1G22540.1		Major facilitator superfamily protein	.Solute transport.carrier-mediated transport.MFS superfamily.anion transporter (NRT1/PTR)	anion transporter (NRT1/PTR) (original description: pep chromosome:IBSC_v2:chr3H:598835213:598836151:-1 gene:HORVU3Hr1G082360 transcript:HORVU3Hr1G082360.1 gene_biotype:protein_coding transcript_biotype:protein_coding)	Major facilitator superfamily protein;	vacuole	FALSE	FALSE	FALSE	FALSE	FALSE
						0	0	0	0	HORVU3Hr1G065350.20;A0A287LE65;A0A287LE84;HORVU3Hr1G065350.3;HORVU3Hr1G065350.2;A0A287LE87;HORVU3Hr1G065350.13;HORVU3Hr1G065350.12;A0A287LE57;HORVU3Hr1G065350.7;HORVU3Hr1G065350.8;A0A287LE83;HORVU3Hr1G065350.11;A0A287LE59;HORVU3Hr1G065350.16;A0A287LE70;HORVU3Hr1G065350.17;A0A287LE77;HORVU3Hr1G065350.10;HORVU3Hr1G065350.6;HORVU3Hr1G065350.5;HORVU3Hr1G065350.4;HORVU3Hr1G065350.14;HORVU3Hr1G065350.15;HORVU3Hr1G065350.9;M0V571;HORVU3Hr1G065350.19;A0A287LE94;HORVU3Hr1G065350.1	4513.MLOC_18520.6	A0A287LE84	AT1G06510.1					Glutamine amidotransferase type 1 family protein;	cytosol	FALSE	FALSE	FALSE	FALSE	FALSE
						0	0	0	0	M0US61;HORVU2Hr1G069610.6;HORVU2Hr1G069610.7;A0A287IBY7;HORVU2Hr1G069610.8;A0A287IBU9;BAJ99664.1;BAJ85723.1;HORVU2Hr1G069610.1;A0A287IBX3;HORVU2Hr1G069610.4;A0A287IBR8			AT1G27385.1					;	mitochondrion	FALSE	FALSE	FALSE	FALSE	FALSE
						1	0	1	0	HORVU5Hr1G018080.2;A0A287QI28;BAB08003.1;BAJ97272.1;BAJ91692.1	4513.MLOC_72541.1	A0A287QI28	AT1G27450.2	APT1,ATAPT1	adenine phosphoribosyl transferase 1	.Nucleotide metabolism.purines.salvage pathway.adenine phosphoribosyltransferase	adenine phosphoribosyltransferase (original description: pep chromosome:IBSC_v2:chr5H:72232070:72233081:-1 gene:HORVU5Hr1G018080 transcript:HORVU5Hr1G018080.2 gene_biotype:protein_coding transcript_biotype:protein_coding)			FALSE	FALSE	FALSE	FALSE	FALSE
						0	0	0	0	BAJ95456.1;HORVU5Hr1G018160.7;A0A287QIH8;BAK03516.1;HORVU5Hr1G018160.2;A0A287QIH2;HORVU5Hr1G018160.6;HORVU5Hr1G018160.5;HORVU5Hr1G018160.4;A0A287QIS6;A0A287QIA9;A0A287QI51;HORVU5Hr1G018160.1;A0A287QIS1;HORVU5Hr1G018160.3;A0A287QI47	4513.MLOC_34557.1	A0A287QIH8	AT1G27770.1	ACA1,PEA1	autoinhibited Ca2+-ATPase 1	.Solute transport.primary active transport.P-type ATPase superfamily.P2 family.P2B-type calcium cation-transporting ATPase (ACA)	P2B-type calcium cation-transporting ATPase (ACA) (original description: pep chromosome:IBSC_v2:chr5H:72932025:72936965:1 gene:HORVU5Hr1G018160 transcript:HORVU5Hr1G018160.3 gene_biotype:protein_coding transcript_biotype:protein_coding description:Calcium-transporting ATPase [Source:UniProtKB/TrEMBL;Acc:A0A287QI47])	autoinhibited Ca2+-ATPase 1;Encodes a chloroplast envelope Ca2+-ATPase with an N-terminal autoinhibitor.	endoplasmic reticulum,plastid	FALSE	FALSE	FALSE	FALSE	FALSE
						1	0	0	1	BAJ98760.1;HORVU7Hr1G055340.6;A0A2R9J7Q2;HORVU7Hr1G055340.4;A0A2R9J7Q5;HORVU7Hr1G055340.5;A0A2R9J7Q3;HORVU7Hr1G055340.1;A0A2R9J7P9	4513.MLOC_34374.2	A0A2R9J7Q2	AT1G29880.1		glycyl-tRNA synthetase / glycine--tRNA ligase			glycyl-tRNA synthetase / glycine--tRNA ligase;	mitochondrion	FALSE	FALSE	FALSE	FALSE	FALSE
						0	0	0	0	A0A287S9G2;HORVU5Hr1G092920.4;HORVU5Hr1G092920.6;A0A287S9L1;HORVU5Hr1G092920.7;A0A287S9P2;A0A287S9G7;HORVU5Hr1G092920.9;BAJ99115.1;HORVU5Hr1G092920.15;A0A287S9N1;HORVU5Hr1G092920.19;A0A287S9K5;M0WQZ6;HORVU5Hr1G092920.14;A0A287S9F7;HORVU5Hr1G092920.3;HORVU5Hr1G092920.2;HORVU5Hr1G092920.18;HORVU5Hr1G092920.16;HORVU5Hr1G092920.1;HORVU5Hr1G092920.13;HORVU5Hr1G092920.12;HORVU5Hr1G092920.11;HORVU5Hr1G092920.10;HORVU5Hr1G092920.5;HORVU5Hr1G092920.17		A0A287S9G2	AT1G30120.1	PDH-E1 BETA	pyruvate dehydrogenase E1 beta	.Lipid metabolism.fatty acid biosynthesis.acetyl-CoA generation.plastidial pyruvate dehydrogenase complex.E1 pyruvate dehydrogenase subcomplex.subunit beta	subunit beta of E1 pyruvate dehydrogenase component (original description: pep chromosome:IBSC_v2:chr5H:589784547:589791911:1 gene:HORVU5Hr1G092920 transcript:HORVU5Hr1G092920.1 gene_biotype:protein_coding transcript_biotype:protein_coding)	pyruvate dehydrogenase E1 beta;Encodes a putative plastid pyruvate dehydrogenase E1 beta subunit that is distinct from the mitochondrial pyruvate dehydrogenase E1 beta subunit.	plastid	TRUE	FALSE	FALSE	FALSE	FALSE
						2	0	1	0	A0A287VUS6;A0A287VVF2;HORVU7Hr1G028240.4;HORVU7Hr1G028240.2;BAK05625.1;M0YA23;A0A287VV43;HORVU7Hr1G028240.3;HORVU7Hr1G028240.1;HORVU7Hr1G028240.7;HORVU7Hr1G028240.8;M0YA24;HORVU7Hr1G028240.5;A0A287VUV4;HORVU7Hr1G028240.6;A0A287VVF6;A0A287VUT3		A0A287VVF2	AT1G31170.2	ATSRX,SRX	sulfiredoxin	.Enzyme classification.EC_1 oxidoreductases.EC_1.8 oxidoreductase acting on sulfur group of donor	Sulfiredoxin, chloroplastic/mitochondrial OS=Arabidopsis thaliana (sp|q8gy89|srx_arath : 152.0) & .Enzyme classification.EC_1 oxidoreductases.EC_1.8 oxidoreductase acting on sulfur group of donor(50.1.8 : 63.0) (original description: pep chromosome:IBSC_v2:chr7H:50932589:50934241:-1 gene:HORVU7Hr1G028240 transcript:HORVU7Hr1G028240.6 gene_biotype:protein_coding transcript_biotype:protein_coding)	sulfiredoxin;encodes a cysteine-sulfinic acid reductase (sulfiredoxin - EC 1.8.98.2) capable of reducing overoxidized plastidic 2-Cys-Prx involved in peroxide detoxification and response to oxidative stress	mitochondrion	FALSE	FALSE	FALSE	FALSE	FALSE
						0	2	1	0	HORVU6Hr1G067660.3;A0A287UIG8	4513.MLOC_58999.1	A0A287UIG8	AT1G32060.1	PRK	phosphoribulokinase	Photosynthesis.calvin cycle.phosphoribulokinase	phosphoribulokinase (original description: pep chromosome:IBSC_v2:chr6H:469165851:469168417:-1 gene:HORVU6Hr1G067660 transcript:HORVU6Hr1G067660.3 gene_biotype:protein_coding transcript_biotype:protein_coding)	phosphoribulokinase;	plastid	FALSE	FALSE	FALSE	FALSE	FALSE
						0	0	0	0	HORVU1Hr1G064040.4;A0A287FYP2;HORVU1Hr1G064040.3;A0A287FYN0;HORVU1Hr1G064040.7;A0A287FYP5;HORVU1Hr1G064040.8;A0A287FYN5;HORVU1Hr1G064040.9;A0A287FYP7;BAJ92379.1	4513.MLOC_21291.1	A0A287FYP2	AT1G33780.1		Protein of unknown function (DUF179)			Protein of unknown function (DUF179);	plastid	FALSE	FALSE	FALSE	FALSE	FALSE
						2	0	0	0	HORVU5Hr1G038070.2;A0A287QW45	4513.MLOC_63372.1	A0A287QW45	AT1G34430.1	EMB3003	2-oxoacid dehydrogenases acyltransferase family protein	.Enzyme classification.EC_2 transferases.EC_2.3 acyltransferase	Dihydrolipoyllysine-residue acetyltransferase component 5 of pyruvate dehydrogenase complex, chloroplastic OS=Arabidopsis thaliana (sp|q9c8p0|odp25_arath : 157.0) & .Enzyme classification.EC_2 transferases.EC_2.3 acyltransferase(50.2.3 : 68.3) (original description: pep chromosome:IBSC_v2:chr5H:275024707:275025526:1 gene:HORVU5Hr1G038070 transcript:HORVU5Hr1G038070.2 gene_biotype:protein_coding transcript_biotype:protein_coding)	2-oxoacid dehydrogenases acyltransferase family protein;	plastid	TRUE	FALSE	FALSE	FALSE	FALSE
						0	0	0	0	HORVU1Hr1G000110.1;A0A287EED7;HORVU1Hr1G000110.4;A0A287EEG0;HORVU1Hr1G000110.2;A0A287EEF1;BAJ96790.1	4513.MLOC_65880.1	A0A287EED7	AT1G36320.1					;	plastid	FALSE	FALSE	FALSE	FALSE	FALSE
						0	2	0	1	M0YAR4;HORVU2Hr1G127540.2;HORVU2Hr1G127540.1;HORVU2Hr1G127520.1			AT1G43890.3	ATRAB-C1,ATRAB18,ATRABC1,RAB18,RAB18-1,RABC1	RAB GTPASE HOMOLOG B18	.Vesicle trafficking.regulation of membrane tethering and fusion.RAB-GTPase activities.C-class RAB GTPase	C-class RAB GTPase (original description: pep chromosome:IBSC_v2:chr2H:767329515:767331863:1 gene:HORVU2Hr1G127520 transcript:HORVU2Hr1G127520.1 gene_biotype:protein_coding transcript_biotype:protein_coding)	RAB GTPASE HOMOLOG B18;ras-related small GTPase	cytosol	FALSE	FALSE	FALSE	FALSE	FALSE
						0	0	0	0	HORVU5Hr1G068990.3;BAJ93903.1;HORVU5Hr1G068990.5;HORVU5Hr1G068990.2;HORVU5Hr1G068990.1;BAJ91907.1;HORVU5Hr1G068990.4;BAJ90761.1	4513.MLOC_59654.1		AT1G47480.1		alpha/beta-Hydrolases superfamily protein			alpha/beta-Hydrolases superfamily protein;	cytosol	FALSE	FALSE	FALSE	FALSE	FALSE
						1	0	1	0	A0A287GDD0;A0A287GDC0;HORVU1Hr1G078350.4;HORVU1Hr1G078350.10;A0A287GDE9;M0Y7A8;HORVU1Hr1G078350.2;HORVU1Hr1G078350.6;HORVU1Hr1G078350.12;A0A287GDC2;HORVU1Hr1G078350.11;A0A287GDD2;HORVU1Hr1G078350.5;M0Y7A7;HORVU1Hr1G078350.15;HORVU1Hr1G078350.17;A0A287GDC9;A0A287GDC6;HORVU1Hr1G078350.18;A0A287GDC1;A0A287GDE6;HORVU1Hr1G078350.8;A0A287GDB0;HORVU1Hr1G078350.14;A0A287GDE2;A0A287GDD7;HORVU1Hr1G078350.16;HORVU1Hr1G078350.9;HORVU1Hr1G078350.3		A0A287GDC0	AT1G48600.2	AtPMEAMT,PMEAMT	S-adenosyl-L-methionine-dependent methyltransferases superfamily protein	.Lipid metabolism.glycerolipid biosynthesis.phosphatidylcholine.phospho-base N-methyltransferase	phospho-base N-methyltransferase (original description: pep chromosome:IBSC_v2:chr1H:520005922:520011654:1 gene:HORVU1Hr1G078350 transcript:HORVU1Hr1G078350.3 gene_biotype:protein_coding transcript_biotype:protein_coding)	S-adenosyl-L-methionine-dependent methyltransferases superfamily protein;Encodes a phosphoethanolamine N-methyltransferase that catalyses the last two methylation steps of the three sequential methylations of phosphoethanolamine (PEA) that are required for the synthesis of phosphocholine (PCho) in plants.	cytosol	FALSE	FALSE	FALSE	FALSE	FALSE
						0	1	1	0	HORVU5Hr1G097590.4;A0A287SFI2;HORVU5Hr1G097590.5;HORVU5Hr1G097590.3;A0A287SFN9;A0A287SFI5;HORVU5Hr1G097590.1;A0A287SFM7;HORVU5Hr1G097590.2;A0A287SFK8	4513.MLOC_45086.1	A0A287SFI2	AT3G19080.1		SWIB complex BAF60b domain-containing protein			SWIB complex BAF60b domain-containing protein;	nucleus	FALSE	FALSE	FALSE	FALSE	FALSE
						0	0	0	0	A0A287NN26;A0A287NN34;M0XTH6;HORVU4Hr1G088900.15;A0A287Q3P9;A0A287NNG3;HORVU4Hr1G027410.3;A0A287Q2Y5;HORVU4Hr1G088900.2;HORVU4Hr1G027410.6;HORVU4Hr1G027410.5;HORVU4Hr1G088900.9;HORVU4Hr1G027410.4;BAJ98134.1;A0A287Q2X6;HORVU4Hr1G088900.1;A0A287Q2Y4;HORVU4Hr1G088900.3;BAJ96541.1;HORVU4Hr1G027410.11;A0A287Q2Y6;HORVU4Hr1G027410.8;HORVU4Hr1G088900.7;A0A287NN36;BAJ92565.1;HORVU4Hr1G027410.2;A0A287NNG4;HORVU4Hr1G027410.9;A0A287Q2Z0;HORVU4Hr1G088900.14;A0A287Q2Y0;A0A287Q2X7;HORVU4Hr1G088900.12;A0A287Q365;HORVU4Hr1G088900.6		A0A287NN34	AT1G50200.2	ACD,ALATS	Alanyl-tRNA synthetase			Alanyl-tRNA synthetase;	cytosol	FALSE	FALSE	FALSE	FALSE	FALSE
						0	1	0	1	HORVU1Hr1G018060.4;A0A287ESD7;HORVU1Hr1G018060.3;HORVU1Hr1G018060.1;A0A287ESD9;A0A287ESD3;HORVU1Hr1G018060.2;A0A287ESC5	4513.MLOC_64220.1	A0A287ESD7	AT1G51510.1	Y14	RNA-binding (RRM/RBD/RNP motifs) family protein			RNA-binding (RRM/RBD/RNP motifs) family protein;This gene is predicted to encode a protein involved in the exon junction complex. Though there is a predicted RNA binding motif, in the Drosophila ortholog (33% identity), this motif mediates interactions with Mago and is not available for RNA binding. The Arabidopsis Y14 protein appears to be predominantly nucleolar, but there is also some evidence for its presence in the cytoplasm.	cytosol,nucleus	FALSE	FALSE	FALSE	FALSE	FALSE
						0	0	2	0	A0A287MRM6;A0A287MRP7;HORVU3Hr1G113740.16;HORVU3Hr1G113740.3;A0A287MRP6;HORVU3Hr1G113740.15;HORVU3Hr1G113740.1;HORVU3Hr1G113740.4;HORVU3Hr1G113740.14;A0A287MRR9;A0A287MRQ1;HORVU3Hr1G113740.21;A0A287MRN1;HORVU3Hr1G113740.20;A0A287MRS0;HORVU3Hr1G113740.6;HORVU3Hr1G113740.12;HORVU3Hr1G113740.11;HORVU3Hr1G113740.10;M0UUN0;HORVU3Hr1G113740.17;A0A287MRP2;A0A287MRQ6;BAJ86793.1;HORVU3Hr1G113740.19		A0A287MRP7	AT1G52360.2		Coatomer, beta\' subunit			Coatomer, beta' subunit;	plasma membrane	FALSE	FALSE	FALSE	FALSE	FALSE
						0	0	0	0	BAJ85327.1;HORVU5Hr1G055350.8;BAJ97144.1;F2CR56;HORVU5Hr1G055350.3;HORVU5Hr1G055350.5;A0A287RAF3;A0A287RAA9;HORVU5Hr1G055350.6;A0A287RA54;HORVU5Hr1G055350.10;A0A287RAB9;A0A287RAE8;HORVU5Hr1G055350.11;HORVU5Hr1G055350.1;HORVU5Hr1G055350.2;M0UFA7	4513.MLOC_10405.1	BAJ85327.1 predicted protein [Hordeum vulgare subsp. vulgare];HORVU5Hr1G055350.8 pacid=38437842 transcript=HORVU5Hr1G055350.8 locus=HORVU5Hr1G055350 ID=HORVU5Hr1G055350.8.r1 annot-version=r1;BAJ97144.1 predicted protein [Hordeum vulgare subsp. vulgare]	AT1G53310.2	ATPEPC1,ATPPC1,PEPC1,PPC1	phosphoenolpyruvate carboxylase 1	Photosynthesis.CAM/C4 photosynthesis.phosphoenolpyruvate (PEP) carboxylase activity.PEP carboxylase	PEP carboxylase (original description: pep chromosome:IBSC_v2:chr5H:434298601:434304245:1 gene:HORVU5Hr1G055350 transcript:HORVU5Hr1G055350.2 gene_biotype:protein_coding transcript_biotype:protein_coding description:Predicted protein [Source:UniProtKB/TrEMBL;Acc:F2CR56])	phosphoenolpyruvate carboxylase 1;Encodes one of four Arabidopsis phosphoenolpyruvate carboxylase proteins.	cytosol	FALSE	FALSE	FALSE	FALSE	FALSE
						0	1	1	2	HORVU3Hr1G050210.3;A0A287L078;M0YCU8;HORVU3Hr1G050210.1;HORVU3Hr1G050210.2;A0A287L070	4513.MLOC_67968.1	A0A287L078	AT1G55160.1					;	nucleus	FALSE	FALSE	FALSE	FALSE	FALSE
						0	0	0	0	HORVU3Hr1G000010.4;A0A287JUW5	4513.MLOC_55657.5	A0A287JUW5						NAC domain containing protein 1;Encodes a transcription factor involved in shoot apical meristem formation and auxin-mediated lateral root formation. The gene is thought not to be involved in stress responses (NaCl, auxins, ethylene). NAC1 (NAC1)	nucleus	FALSE	FALSE	FALSE	FALSE	FALSE
						0	0	0	0	A0A287SV83;HORVU5Hr1G116710.2;HORVU5Hr1G116710.4;A0A287SV80;HORVU5Hr1G116710.6;A0A287SV27;HORVU5Hr1G116710.3;BAJ92215.1;A0A287SV75;HORVU5Hr1G116710.9;A0A287SV50;HORVU5Hr1G116710.1;A0A287SV78;A0A287SV56;HORVU5Hr1G116710.7;A0A287SV61;HORVU5Hr1G116710.5;A0A287SV25;HORVU5Hr1G116580.11;A0A287SV32;HORVU5Hr1G116710.8;HORVU5Hr1G116580.6;A0A287SV59		A0A287SV83	AT1G56070.1	LOS1	Ribosomal protein S5/Elongation factor G/III/V family protein			Ribosomal protein S5/Elongation factor G/III/V family protein;encodes a translation elongation factor 2-like protein that is involved in cold-induced translation. Mutations in this gene specifically blocks low temperature-induced transcription of cold-responsive genes but induces the expression of CBF genes and mutants carrying the recessive mutations fail to acclimate to cold and is freezing sensitive.	cytosol	FALSE	FALSE	FALSE	FALSE	FALSE
						0	0	1	1	A0A287TVY2;HORVU6Hr1G033690.9;BAJ87062.1;F2CW41;HORVU6Hr1G033690.10;HORVU6Hr1G033690.2;HORVU6Hr1G033690.7;HORVU6Hr1G033690.1;A0A287TVX5;HORVU6Hr1G033690.8;A0A287TWJ7;A0A287TVZ9;HORVU6Hr1G033690.11;A0A287TVR6;HORVU6Hr1G033690.5;A0A287TWJ2;HORVU6Hr1G033690.3		A0A287TVY2	AT1G56180.1					;	plastid	FALSE	FALSE	FALSE	FALSE	FALSE
						1	0	2	0	HORVU2Hr1G108180.4;A0A287JD93;BAJ96064.1;HORVU2Hr1G108180.5;A0A287JDG1;M0YJT8;HORVU2Hr1G108180.2;HORVU2Hr1G108180.1;BAJ85908.1	4513.MLOC_70051.1	A0A287JD93	AT1G61720.1	BAN	NAD(P)-binding Rossmann-fold superfamily protein	not assigned.annotated	(original description: pep chromosome:IBSC_v2:chr2H:713703794:713705942:1 gene:HORVU2Hr1G108180 transcript:HORVU2Hr1G108180.1 gene_biotype:protein_coding transcript_biotype:protein_coding) & Anthocyanidin reductase ((2S)-flavan-3-ol-forming) OS=Vitis vinifera (sp|d7u6g6|anrpn_vitvi : 291.0)	NAD(P)-binding Rossmann-fold superfamily protein;Negative regulator of flavonoid biosynthesis, mutants accumulate flavonoid pigments in their seed coat, putative oxidoreductase. It is thought that a ternary complex composed of TT2, TT8 and TTG1 is necessary for correct expression of BAN in seed endothelium.	golgi	FALSE	FALSE	FALSE	FALSE	FALSE
						2	0	0	0	HORVU4Hr1G063020.2;HORVU4Hr1G063020.17;A0A287PCR5;HORVU4Hr1G063020.5;HORVU4Hr1G063020.4;BAJ92729.1;F2DCA8;A0A287PBL6;HORVU4Hr1G063020.8;HORVU4Hr1G063020.12;A0A287PBK1;HORVU4Hr1G063020.1;A0A287PBN2;A0A287PBN7;HORVU4Hr1G063020.15;A0A287PC16;M0WWY8;HORVU4Hr1G063020.10;HORVU4Hr1G063020.3;HORVU4Hr1G063020.14;A0A287PBK7;A0A287PC24;HORVU4Hr1G063020.9;A0A287PBN5;HORVU4Hr1G063020.16;A0A287PCS0;HORVU4Hr1G063020.7;A0A287PBL1	4513.MLOC_55343.2		AT1G62850.2		Class I peptide chain release factor					FALSE	FALSE	FALSE	FALSE	FALSE
						0	0	0	0	BAJ96591.1;HORVU2Hr1G118740.11;A0A287JMQ3	4513.MLOC_74526.1	A0A287JMQ3	AT1G65070.2		DNA mismatch repair protein MutS, type 2			DNA mismatch repair protein MutS, type 2;	plastid	FALSE	FALSE	FALSE	FALSE	FALSE
						0	0	0	0	HORVU5Hr1G091750.1;M0YCT8;BAK00308.1;A0A287S7Z8;HORVU5Hr1G091750.7;A0A287S800;HORVU5Hr1G091750.6;HORVU5Hr1G091750.8;A0A287S825;HORVU5Hr1G091750.5;A0A287S881;HORVU5Hr1G091750.2;A0A287S7Z3	4513.MLOC_67953.3	M0YCT8	AT1G65410.1	ATNAP11,NAP11,TGD3	non-intrinsic ABC protein 11	.Lipid metabolism.lipid trafficking.endoplasmic reticulum-plastid lipid transfer.TGD lipid importer complex.ATPase component TGD3	ATPase component TGD3 of TGD lipid importer complex (original description: pep chromosome:IBSC_v2:chr5H:587048205:587051406:1 gene:HORVU5Hr1G091750 transcript:HORVU5Hr1G091750.2 gene_biotype:protein_coding transcript_biotype:protein_coding)	non-intrinsic ABC protein 11;Encodes a member of NAP subfamily of transporters. Mutations in this gene suppress the low temperature-induced phenotype of Arabidopsis tocopherol-deficient mutant vte2.	plastid	FALSE	FALSE	FALSE	FALSE	FALSE
						0	0	0	2	HORVU3Hr1G064340.1;A0A287LCP0;HORVU3Hr1G064340.2;A0A287LCT1;HORVU3Hr1G064340.3;F2CV90;BAJ86761.1;HORVU3Hr1G064340.5;A0A287LCN8;HORVU3Hr1G064340.4;A0A287LCN3	4513.MLOC_63421.1	A0A287LCP0	AT1G66840.1		Plant protein of unknown function (DUF827)					FALSE	FALSE	FALSE	FALSE	FALSE
						0	0	0	0	HORVU7Hr1G045830.1;A0A287WBL2;BAJ99385.1;HORVU7Hr1G045830.2;A0A287WBQ2	4513.MLOC_56832.1	A0A287WBL2	AT1G70200.1		RNA-binding (RRM/RBD/RNP motifs) family protein			RNA-binding (RRM/RBD/RNP motifs) family protein;	plastid	FALSE	FALSE	FALSE	FALSE	FALSE
						0	0	0	2	HORVU6Hr1G076730.6;HORVU6Hr1G076730.4;A0A287URU8;HORVU6Hr1G076730.5;A0A287USA1;HORVU6Hr1G076730.3;HORVU6Hr1G076730.2;HORVU6Hr1G076730.1;F2D135;BAJ88806.1;A0A287URX9	4513.MLOC_12361.1		AT3G16370.1		GDSL-like Lipase/Acylhydrolase superfamily protein			GDSL-like Lipase/Acylhydrolase superfamily protein;	extracellular	FALSE	FALSE	FALSE	FALSE	FALSE
						1	1	2	0	HORVU4Hr1G007260.2;A0A287N355	4513.MLOC_43140.1	A0A287N355	AT1G73885.1					;	plastid	FALSE	FALSE	FALSE	FALSE	FALSE
						0	0	0	0	HORVU1Hr1G080070.5;A0A287GF94;M0YWR6;HORVU1Hr1G080070.3;HORVU1Hr1G080070.4;A0A287GFA4;HORVU1Hr1G080070.2;A0A287GF91;HORVU1Hr1G080070.1;A0A287GF92;HORVU1Hr1G080070.6;A0A287GF97	4513.MLOC_73858.1	A0A287GF94	AT1G74260.1	PUR4	purine biosynthesis 4	.Nucleotide metabolism.purines.ribonucleotide (RN) anabolism.formylglycinamidine RN synthase	formylglycinamidine RN synthase (original description: pep chromosome:IBSC_v2:chr1H:524504704:524508930:1 gene:HORVU1Hr1G080070 transcript:HORVU1Hr1G080070.6 gene_biotype:protein_coding transcript_biotype:protein_coding)	purine biosynthesis 4;Encodes formylglycinamidine ribonucleotide synthase an enzyme involved in de novo purine biosynthesis. PUR4 is localizes to the chloroplast and mitochondria. Loss of PUR4 function affects male but not female gametophyte development.	mitochondrion,plastid	FALSE	FALSE	FALSE	FALSE	FALSE
						0	0	0	0	HORVU6Hr1G083120.2;A0A287UY47	4513.MLOC_23200.2	A0A287UY47	AT1G74270.1		Ribosomal protein L35Ae family protein			Ribosomal protein L35Ae family protein;	cytosol	FALSE	FALSE	FALSE	FALSE	FALSE
						0	0	2	0	BAJ90632.1;HORVU1Hr1G008120.1;A0A287EKE6;HORVU1Hr1G008120.2;A0A287EKD3	4513.MLOC_71781.1	A0A287EKE6	AT1G75270.1	DHAR2	dehydroascorbate reductase 2	.Redox homeostasis.hydrogen peroxide removal.ascorbate-glutathione cycle.dehydroascorbate reductase (DHAR)	dehydroascorbate reductase (DHAR) (original description: pep chromosome:IBSC_v2:chr1H:17566625:17571933:1 gene:HORVU1Hr1G008120 transcript:HORVU1Hr1G008120.2 gene_biotype:protein_coding transcript_biotype:protein_coding)	dehydroascorbate reductase 2;	cytosol	FALSE	FALSE	FALSE	FALSE	FALSE
						0	0	0	0	HORVU4Hr1G062920.4;A0A287PBI0;HORVU4Hr1G062920.7;A0A287PBF5;HORVU4Hr1G062920.5;A0A287PBI3;HORVU4Hr1G062920.3;F2CQU0;BAJ85211.1;HORVU4Hr1G062920.6;A0A287PCL3;M0YDF0;HORVU4Hr1G062920.2	4513.MLOC_68150.3	A0A287PBI0	AT1G75690.1		DnaJ/Hsp40 cysteine-rich domain superfamily protein	Photosynthesis.photophosphorylation.photosystem II.assembly and maintenance.assembly factor (LQY1)	LQY1 protein involved in PS-II assembly (original description: pep chromosome:IBSC_v2:chr4H:526146769:526149335:-1 gene:HORVU4Hr1G062920 transcript:HORVU4Hr1G062920.2 gene_biotype:protein_coding transcript_biotype:protein_coding description:Predicted protein; Uncharacterized protein [Source:UniProtKB/TrEMBL;Acc:M0YDF0])	DnaJ/Hsp40 cysteine-rich domain superfamily protein;	plastid	FALSE	FALSE	TRUE	FALSE	FALSE
						2	0	0	0	BAJ96495.1;HORVU6Hr1G018520.4;A0A287TH39;HORVU6Hr1G018520.1;A0A287TH20;HORVU6Hr1G018520.2;A0A287THF9;HORVU6Hr1G018520.3;A0A287TH11	4513.MLOC_65218.1	A0A287TH39	AT1G76140.1		Prolyl oligopeptidase family protein	.Enzyme classification.EC_3 hydrolases.EC_3.4 hydrolase acting on peptide bond (peptidase)	.Enzyme classification.EC_3 hydrolases.EC_3.4 hydrolase acting on peptide bond (peptidase)(50.3.4 : 796.6) (original description: pep chromosome:IBSC_v2:chr6H:47359891:47366430:1 gene:HORVU6Hr1G018520 transcript:HORVU6Hr1G018520.3 gene_biotype:protein_coding transcript_biotype:protein_coding)	Prolyl oligopeptidase family protein;	plastid	FALSE	FALSE	FALSE	FALSE	FALSE
						0	0	0	0	HORVU6Hr1G003300.3;A0A287T658;P27969.1;P27967.1;BAJ93912.1;BAJ85507.1;HORVU6Hr1G003300.2;A0A287T5W3;HORVU6Hr1G003300.1;A0A287T5U7	4513.MLOC_60358.1	A0A287T658	AT1G77760.1	GNR1,NIA1,NR1	nitrate reductase 1	.Nutrient uptake.nitrogen assimilation.nitrate assimilation.nitrate reductase	nitrate reductase (original description: pep chromosome:IBSC_v2:chr6H:7696550:7701423:1 gene:HORVU6Hr1G003300 transcript:HORVU6Hr1G003300.1 gene_biotype:protein_coding transcript_biotype:protein_coding)	nitrate reductase 1;Encodes the cytosolic minor isoform of nitrate reductase (NR). Involved in the first step of nitrate assimilation, it contributes about 15% of the nitrate reductase activity in shoots. Similar to molybdopterin oxidoreductases at the N-terminus, and to FAD/NAD-binding cytochrome reductases at the C-terminus. Cofactors: FAD, heme iron (cytochrome B-557), and molybdenum-pterin.	cytosol	FALSE	TRUE	FALSE	FALSE	FALSE
						2	2	1	0	M0YJ76;HORVU5Hr1G103430.2;AAF23357.1			AT1G78380.1	ATGSTU19,GST8,GSTU19	glutathione S-transferase TAU 19			glutathione S-transferase TAU 19;Encodes a glutathione transferase that is a member of Tau GST gene family. Expression is induced by drought stress, oxidative stress, and high doses of auxin and cytokinin. naming convention according to Wagner et al. (2002) The expression of this gene is upregulated by herbicide safeners such as benoxacor and fenclorim.	cytosol	FALSE	FALSE	FALSE	FALSE	FALSE
						0	0	0	0	A0A287SA33;HORVU5Hr1G093270.11;M0UG65;A0A287SA11;HORVU5Hr1G093270.35;HORVU5Hr1G093270.27;A0A287S9Y4;A0A287S9Z3;HORVU5Hr1G093270.36;HORVU5Hr1G093270.4;A0A287SA40;A0A287SA17;HORVU5Hr1G093270.15;BAJ98339.1;F2DTB8;HORVU5Hr1G093270.33;A0A287SA57;HORVU5Hr1G093270.34;HORVU5Hr1G093270.28;A0A287S9Z0;HORVU5Hr1G093270.19;HORVU5Hr1G093270.17;M0UG71;A0A287S9W6;HORVU5Hr1G093270.13;A0A287SA38;HORVU5Hr1G093270.16;A0A287S9Y2;HORVU5Hr1G093270.12;HORVU5Hr1G093270.18		M0UG65	AT1G79050.1		recA DNA recombination family protein			recA DNA recombination family protein;	plastid	TRUE	FALSE	FALSE	FALSE	FALSE
						0	1	1	1	HORVU3Hr1G054490.3;HORVU3Hr1G054490.15;A0A287L3J7;HORVU3Hr1G054490.23;A0A287L3J1;HORVU3Hr1G054490.20;A0A287L3J6;HORVU3Hr1G054490.25;HORVU3Hr1G054490.24;A0A287L3J2;A0A287L3I8;HORVU3Hr1G054490.2;A0A287L3I6;A0A287L3J5;HORVU3Hr1G054490.28;HORVU3Hr1G054490.18;HORVU3Hr1G054490.27;M0WZ25;HORVU3Hr1G054490.9;A0A287L3K7;HORVU3Hr1G054490.1;A0A287L3J0;A0A287L3I2;HORVU3Hr1G054490.21;A0A287L3K0;HORVU3Hr1G054490.6;HORVU3Hr1G054490.12;A0A287L3J3;HORVU3Hr1G054490.26;HORVU3Hr1G054490.7;A0A287L3J4;A0A287L3I0;HORVU3Hr1G054490.8;M0WZ22;HORVU3Hr1G054490.13;A0A287L3H4;A0A287L3H8;HORVU3Hr1G054490.10;HORVU3Hr1G054490.14;A0A287L3I1;HORVU3Hr1G054490.22;HORVU3Hr1G054490.16;A0A287L3I7;HORVU3Hr1G054490.17	4513.MLOC_55760.4		AT1G80410.1	EMB2753	tetratricopeptide repeat (TPR)-containing protein			tetratricopeptide repeat (TPR)-containing protein;	cytosol	FALSE	FALSE	FALSE	FALSE	FALSE
						1	0	0	2	HORVU6Hr1G010490.2;A0A287TA05;HORVU6Hr1G010490.1;A0A287TAA2;BAJ87501.1	4513.MLOC_37611.1	A0A287TA05	AT1G80770.1	PDE318	P-loop containing nucleoside triphosphate hydrolases superfamily protein					FALSE	FALSE	FALSE	FALSE	FALSE
						1	0	0	1	BAK00792.1;HORVU2Hr1G100970.1;A0A287J6G6;HORVU2Hr1G100970.2;A0A287J6P3;HORVU2Hr1G100970.4;A0A287J6L1	4513.MLOC_17150.2	A0A287J6G6	AT2G01250.1		Ribosomal protein L30/L7 family protein			Ribosomal protein L30/L7 family protein;	cytosol	FALSE	FALSE	FALSE	FALSE	FALSE
						1	0	2	0	A0A287IW34;HORVU2Hr1G090100.3;HORVU2Hr1G090100.8;HORVU2Hr1G090100.15;A0A287IW15;M0WC29;HORVU2Hr1G090100.27;HORVU2Hr1G090100.28;HORVU2Hr1G090100.5;HORVU2Hr1G090100.29;HORVU2Hr1G090100.7;HORVU2Hr1G090100.20;A0A287IW37;HORVU2Hr1G090100.21;A0A287IW24;HORVU2Hr1G090100.1;HORVU2Hr1G090100.6;BAJ95330.1;HORVU2Hr1G090100.13;F2DJQ9;HORVU2Hr1G090100.2;HORVU2Hr1G090100.23;HORVU2Hr1G090100.16;HORVU2Hr1G090100.17;HORVU2Hr1G090100.18;HORVU2Hr1G090100.19;HORVU2Hr1G090100.4;HORVU2Hr1G090100.9;HORVU2Hr1G090100.12;HORVU2Hr1G090100.22;HORVU2Hr1G090100.26;HORVU2Hr1G090100.24;HORVU2Hr1G090100.14;HORVU2Hr1G090100.10;A0A287IVX8		A0A287IW34	AT2G01918.1	PQL3	PsbQ-like 3			PsbQ-like 3;Encode a protein homologous to each PQL protein. Mutational analysis indicates that PQL3 is also required for NDH activity.	plastid	FALSE	FALSE	FALSE	FALSE	FALSE
						2	1	0	1	HORVU4Hr1G082570.1;A0A287PVL0	4513.MLOC_5687.2	A0A287PVL0	AT2G02050.1		NADH-ubiquinone oxidoreductase B18 subunit, putative	.Cellular respiration.oxidative phosphorylation.NADH dehydrogenase complex.non-core components.beta subcomplex.component NDUFB7	component NDUFB7 of NADH dehydrogenase beta subcomplex (original description: pep chromosome:IBSC_v2:chr4H:622617572:622623898:-1 gene:HORVU4Hr1G082570 transcript:HORVU4Hr1G082570.1 gene_biotype:protein_coding transcript_biotype:protein_coding)	NADH-ubiquinone oxidoreductase B18 subunit, putative;	mitochondrion	FALSE	FALSE	FALSE	FALSE	FALSE
						0	2	0	0	BAK06745.1;A0A287XBV7;F2EHC3;HORVU7Hr1G092370.3;A0A287XBU9;HORVU7Hr1G092370.2;HORVU7Hr1G092370.9;BAJ98519.1;F2DTU8;HORVU7Hr1G092370.6;HORVU6Hr1G056560.2;A0A287U9A2;HORVU7Hr1G092370.10;HORVU6Hr1G056560.1;HORVU1Hr1G092040.6;A0A287GR52;A0A287XC30;HORVU1Hr1G092040.1;HORVU4Hr1G035950.1;HORVU1Hr1G092040.3;A0A287GQZ6;A0A287XC25;HORVU7Hr1G092370.1;HORVU1Hr1G092040.2;A0A287GR47;HORVU7Hr1G092370.5;A0A287XBV4;HORVU7Hr1G092370.7;A0A287XC05;HORVU7Hr1G092370.8;HORVU4Hr1G035950.2;A0A287NT60	4513.MLOC_23451.1	A0A287XBV7	AT2G04450.1	ATNUDT6,ATNUDX6,NUDT6,NUDX6	nudix hydrolase homolog 6			nudix hydrolase homolog 6;Encodes a protein with NADH pyrophosphatase activity. Although this protein was also shown to have ADP-ribose diphosphatase activity in vitro, mutant analyses suggest that NUDX6 is involved in NADH metabolism in vivo.	cytosol	FALSE	FALSE	FALSE	FALSE	FALSE
						2	2	2	0	HORVU5Hr1G072470.2;HORVU5Hr1G072470.8;HORVU5Hr1G072470.13;HORVU5Hr1G072470.5;HORVU5Hr1G072470.9;HORVU5Hr1G072470.17;HORVU5Hr1G072470.11;HORVU5Hr1G072470.4;HORVU5Hr1G072470.3;HORVU5Hr1G072470.1;HORVU5Hr1G072470.15;HORVU5Hr1G072470.10;HORVU5Hr1G072470.7;HORVU5Hr1G072470.6;HORVU5Hr1G072470.12;HORVU5Hr1G072470.16	4513.MLOC_66937.4		AT2G04530.1	CPZ,TRZ2	Metallo-hydrolase/oxidoreductase superfamily protein			Metallo-hydrolase/oxidoreductase superfamily protein;Encodes a protein with RNAse Z activity suggesting a role in tRNA processing. Protein contains a signal sequence for import into the chloroplast.	plastid	FALSE	FALSE	FALSE	FALSE	FALSE
						0	0	0	0	BAJ85661.1;HORVU6Hr1G091950.7;A0A287V7D1;A0A287V701;HORVU6Hr1G091950.11;A0A287V720;HORVU6Hr1G091950.9;A0A287V748;HORVU6Hr1G091950.8;A0A287V7B7;A0A287V704;A0A287V726;HORVU6Hr1G091950.1;A0A287V6Y7;A0A287V708;HORVU6Hr1G091950.16;HORVU6Hr1G091950.2;A0A287V732;HORVU6Hr1G091950.18;HORVU6Hr1G091950.13;A0A287V7C0;A0A287V714;A0A287V7C5;HORVU6Hr1G091950.6;HORVU6Hr1G091950.4;A0A287V731;HORVU6Hr1G091950.12;HORVU6Hr1G091950.5;HORVU6Hr1G091950.3;HORVU6Hr1G091950.15;A0A287V743;HORVU6Hr1G091950.19;A0A287V702;HORVU6Hr1G091950.20	4513.MLOC_65580.3	A0A287V7D1	AT2G05710.1	ACO3	aconitase 3	.Cellular respiration.tricarboxylic acid cycle.aconitase	aconitase (original description: pep chromosome:IBSC_v2:chr6H:576703890:576712063:1 gene:HORVU6Hr1G091950 transcript:HORVU6Hr1G091950.2 gene_biotype:protein_coding transcript_biotype:protein_coding description:Aconitate hydratase [Source:UniProtKB/TrEMBL;Acc:A0A287V7D1])	aconitase 3;Encodes an aconitase that can catalyze the conversion of citrate to isocitrate through a cis-aconitate intermediate, indicating that it may participate in the TCA cycle and other primary metabolic pathways. The protein is believed to accumulate in the mitochondria and the cytosol. It affects CSD2 (At2g28190 - a superoxide dismutase) transcript levels and may play a role in the response to oxidative stress. One member of the family (ACO1 - At35830) was shown to specifically bind to the 5' UTR of CSD2 in vitro. ACO3 is tyrosine-phosphorylated and its phosphorylation state is modulated in response to ABA in Arabidopsis thaliana seeds.	mitochondrion	FALSE	FALSE	FALSE	FALSE	FALSE
						2	1	0	0	BAJ92965.1;A0A287PU20;HORVU4Hr1G080640.1;A0A287PU27;HORVU4Hr1G080640.4;HORVU4Hr1G080640.10;HORVU4Hr1G080640.7;A0A287PU28;HORVU4Hr1G080640.2;A0A287PU24;HORVU4Hr1G080640.8;A0A287PU30;A0A287PU22;HORVU4Hr1G080640.3;A0A287PU25;A0A287PU39;HORVU4Hr1G080640.6;A0A287PU32;HORVU4Hr1G080640.9	4513.MLOC_36344.1	A0A287PU20	AT2G05710.1	ACO3	aconitase 3	.Lipid metabolism.lipid degradation.fatty acid degradation.glyoxylate cycle.aconitase	aconitase (original description: pep chromosome:IBSC_v2:chr4H:616744357:616748813:1 gene:HORVU4Hr1G080640 transcript:HORVU4Hr1G080640.9 gene_biotype:protein_coding transcript_biotype:protein_coding description:Aconitate hydratase [Source:UniProtKB/TrEMBL;Acc:A0A287PU20])	aconitase 3;Encodes an aconitase that can catalyze the conversion of citrate to isocitrate through a cis-aconitate intermediate, indicating that it may participate in the TCA cycle and other primary metabolic pathways. The protein is believed to accumulate in the mitochondria and the cytosol. It affects CSD2 (At2g28190 - a superoxide dismutase) transcript levels and may play a role in the response to oxidative stress. One member of the family (ACO1 - At35830) was shown to specifically bind to the 5' UTR of CSD2 in vitro. ACO3 is tyrosine-phosphorylated and its phosphorylation state is modulated in response to ABA in Arabidopsis thaliana seeds.	mitochondrion	FALSE	FALSE	FALSE	FALSE	FALSE
						0	0	0	0	XP_037419561.1;HORVU4Hr1G076770.1;F2CSW4;HORVU4Hr1G076770.2;A0A287PQS8	4513.MLOC_52257.1	F2CSW4	AT2G05840.1	PAA2	20S proteasome subunit PAA2			20S proteasome subunit PAA2;Encodes 20S proteasome subunit PAA2 (PAA2).	cytosol,nucleus	FALSE	FALSE	FALSE	FALSE	FALSE
						0	0	0	2	HORVU4Hr1G028080.1;HORVU4Hr1G028080.3;HORVU4Hr1G028080.2	4513.MLOC_67016.1		AT2G06530.1	VPS2.1	SNF7 family protein					FALSE	FALSE	FALSE	FALSE	FALSE
						0	0	0	0	HORVU7Hr1G029780.21;HORVU7Hr1G029780.20;HORVU7Hr1G029780.18;HORVU7Hr1G029780.19;HORVU7Hr1G029780.17;HORVU7Hr1G029780.16;HORVU7Hr1G029780.22;HORVU7Hr1G029780.28;HORVU7Hr1G029780.30;HORVU7Hr1G029780.27;HORVU7Hr1G029780.25;HORVU7Hr1G029780.24;HORVU7Hr1G029780.23;HORVU7Hr1G029780.26;HORVU7Hr1G029780.11;HORVU7Hr1G029780.1;HORVU7Hr1G029780.12;HORVU7Hr1G029780.10;HORVU7Hr1G029780.2;HORVU7Hr1G029780.9;HORVU7Hr1G029780.3;HORVU7Hr1G029780.8;HORVU7Hr1G029780.4;HORVU7Hr1G029780.5;HORVU7Hr1G029780.6;HORVU7Hr1G029780.7;HORVU7Hr1G029780.14;HORVU7Hr1G029780.29;HORVU7Hr1G029780.31	4513.MLOC_75846.4		AT2G07560.1	AHA6,HA6	H(+)-ATPase 6			H(+)-ATPase 6;	plasma membrane	FALSE	FALSE	FALSE	FALSE	FALSE
						0	1	2	0	HORVU2Hr1G079580.11;A0A287IKY0;HORVU2Hr1G079580.5;HORVU2Hr1G079580.4;HORVU2Hr1G079580.10;HORVU2Hr1G079580.1;A0A287IKY1;A0A287IKT5;HORVU2Hr1G079580.8;A0A287IKT9;M0W3F8;HORVU2Hr1G079580.6;HORVU2Hr1G079580.2;A0A287IKY5;HORVU2Hr1G079580.3;A0A287IKT4	4513.MLOC_42900.1	A0A287IKY0	AT2G14095.1			not assigned.not annotated	no hits & (original description: pep chromosome:IBSC_v2:chr2H:575653553:575655417:1 gene:HORVU2Hr1G079580 transcript:HORVU2Hr1G079580.3 gene_biotype:protein_coding transcript_biotype:protein_coding)			FALSE	FALSE	FALSE	FALSE	FALSE
						0	0	0	0	HORVU4Hr1G063980.5;A0A287PCL0;BAJ95553.1;HORVU4Hr1G063980.6;A0A287PCP2	4513.MLOC_3813.1	A0A287PCL0	AT2G17840.1	ERD7	Senescence/dehydration-associated protein-related					FALSE	FALSE	FALSE	FALSE	FALSE
						0	0	0	0	HORVU7Hr1G021800.11;HORVU7Hr1G021800.9;HORVU7Hr1G021800.10;HORVU7Hr1G021800.6;BAK04589.1;HORVU7Hr1G021800.5;HORVU7Hr1G021800.2;HORVU7Hr1G021800.4;HORVU7Hr1G021800.3;HORVU7Hr1G021800.1	4513.MLOC_81305.2		AT2G19480.3	NAP1;2,NFA02,NFA2	nucleosome assembly protein 1;2			nucleosome assembly protein 1;2;This gene is predicted to encode a nucleosome assembly protein. Plant lines expressing an RNAi construct directed against this gene show a reduction in agrobacterium-mediated root transformation.	nucleus	FALSE	FALSE	FALSE	FALSE	FALSE
						0	2	2	0	HORVU3Hr1G066930.1;A0A287LG02;HORVU3Hr1G066930.2;A0A287LFZ6;HORVU3Hr1G066930.3;A0A287LG06	4513.MLOC_22034.1	A0A287LG02	AT2G19520.1	ACG1,ATMSI4,FVE,MSI4,NFC04,NFC4	Transducin family protein / WD-40 repeat family protein	.Chromatin organisation.histone chaperone activities.CAF1 histone chaperone complex.component CAF1c/MSI	component CAF1c/MSI of CAF1 histone chaperone complex (original description: pep chromosome:IBSC_v2:chr3H:508407479:508413356:1 gene:HORVU3Hr1G066930 transcript:HORVU3Hr1G066930.3 gene_biotype:protein_coding transcript_biotype:protein_coding)	Transducin family protein / WD-40 repeat family protein;Controls flowering.	nucleus	FALSE	FALSE	FALSE	FALSE	FALSE
						2	0	1	0	HORVU6Hr1G013800.6;A0A287TDE6;HORVU6Hr1G013800.5;HORVU6Hr1G013800.4;HORVU6Hr1G013800.3;A0A287TDS5;A0A287TDH7;BAJ99720.1;HORVU6Hr1G013800.2;A0A287TDS4;BAJ88635.1	4513.MLOC_61958.1	A0A287TDE6	AT2G21250.1		NAD(P)-linked oxidoreductase superfamily protein	.Carbohydrate metabolism.sorbitol metabolism.aldose 6-phosphate reductase	aldose 6-phosphate reductase (original description: pep chromosome:IBSC_v2:chr6H:28881763:28885698:-1 gene:HORVU6Hr1G013800 transcript:HORVU6Hr1G013800.2 gene_biotype:protein_coding transcript_biotype:protein_coding)	NAD(P)-linked oxidoreductase superfamily protein;	cytosol	FALSE	FALSE	FALSE	FALSE	FALSE
						0	1	2	0	A0A287RKH4;HORVU5Hr1G065650.3;HORVU5Hr1G065650.11;A0A287RKB5;HORVU5Hr1G065650.12;M0UI36;BAK00986.1;HORVU5Hr1G065650.1;M0UI40;HORVU5Hr1G065650.6;A0A287RKH9;A0A287RK32;HORVU5Hr1G065650.10;HORVU5Hr1G065650.14;A0A287RKJ5;HORVU5Hr1G065650.9;A0A287RKC5;A0A287RK42;HORVU5Hr1G065650.13;M0UI37;A0A287RKI4;HORVU5Hr1G065650.8;HORVU5Hr1G065650.7		A0A287RKH4	AT2G22480.1	PFK5	phosphofructokinase 5	not assigned.annotated	(original description: pep chromosome:IBSC_v2:chr5H:502013522:502019165:-1 gene:HORVU5Hr1G065650 transcript:HORVU5Hr1G065650.7 gene_biotype:protein_coding transcript_biotype:protein_coding description:ATP-dependent 6-phosphofructokinase [Source:UniProtKB/TrEMBL;Acc:A0A287RKH4]) & ATP-dependent 6-phosphofructokinase 5, chloroplastic OS=Arabidopsis thaliana (sp|q8vyn6|pfka5_arath : 374.0)	phosphofructokinase 5;	plastid	FALSE	FALSE	FALSE	FALSE	FALSE
						0	1	1	1	HORVU5Hr1G002010.6;A0A287Q774;BAJ99737.1;HORVU5Hr1G002010.1;A0A287Q768;HORVU5Hr1G002010.7;HORVU5Hr1G002010.5;A0A287Q7M1;HORVU5Hr1G002010.4;A0A287Q6X7;HORVU5Hr1G002010.2;A0A287Q6X8;HORVU5Hr1G002010.3;A0A287Q6Y0	4513.MLOC_73672.1	A0A287Q774	AT2G22780.1	PMDH1	peroxisomal NAD-malate dehydrogenase 1	.Lipid metabolism.lipid degradation.fatty acid degradation.glyoxylate cycle.peroxisomal NAD-dependent malate dehydrogenase	peroxisomal NAD-dependent malate dehydrogenase (original description: pep chromosome:IBSC_v2:chr5H:5615671:5619139:1 gene:HORVU5Hr1G002010 transcript:HORVU5Hr1G002010.3 gene_biotype:protein_coding transcript_biotype:protein_coding)	peroxisomal NAD-malate dehydrogenase 1;encodes an peroxisomal NAD-malate dehydrogenase that is involved in fatty acid beta-oxidation through providing NAD to the process of converting fatty acyl CoA to acetyl CoA.	peroxisome	FALSE	FALSE	FALSE	FALSE	FALSE
						0	0	0	0	BAJ86712.1;F2CV41;A0A287IIM7;HORVU2Hr1G077010.20;A0A287IIN7;HORVU2Hr1G077010.7;HORVU2Hr1G077010.2;HORVU2Hr1G077010.15;HORVU2Hr1G077010.11;HORVU2Hr1G077010.17;HORVU2Hr1G077010.10;HORVU2Hr1G077010.1;A0A287IIP7;HORVU2Hr1G077010.8;A0A287IIM8;HORVU2Hr1G077010.12;HORVU2Hr1G077010.14;HORVU2Hr1G077010.5	4513.MLOC_61516.3	A0A287IIM7	AT2G23390.1					;	mitochondrion	FALSE	FALSE	FALSE	FALSE	FALSE
						0	0	0	0	HORVU6Hr1G028690.8;A0A287TQ27;HORVU6Hr1G028690.3;BAJ88866.1;HORVU6Hr1G028690.1;A0A287TQ60;HORVU6Hr1G028690.2;HORVU6Hr1G028690.7;A0A287TQ65;HORVU6Hr1G028690.6;A0A287TPY0;A0A287TQE8;HORVU6Hr1G028690.9;HORVU6Hr1G028690.5;A0A287TQ18;A0A287TQE3;HORVU6Hr1G028690.4;F2D195	4513.MLOC_64528.1	A0A287TQ27	AT2G25140.1	CLPB-M,CLPB4,HSP98.7	casein lytic proteinase B4	.External stimuli response.temperature.heat response.organellar chaperone (Clp-p|Clp-m)	organellar chaperone (Clp-p|Clp-m) (original description: pep chromosome:IBSC_v2:chr6H:114384038:114391123:-1 gene:HORVU6Hr1G028690 transcript:HORVU6Hr1G028690.4 gene_biotype:protein_coding transcript_biotype:protein_coding description:Predicted protein [Source:UniProtKB/TrEMBL;Acc:F2D195])	casein lytic proteinase B4;Encodes ClpB4, which belongs to the Casein lytic proteinase/heat shock protein 100 (Clp/Hsp100) family. Targeted to the mitochondrion, also referred to as ClpB-m. Transcripts of ClpB4 accumulate dramatically at high temperatures, suggesting that it may be involved in response to heat stress.	mitochondrion	FALSE	FALSE	FALSE	FALSE	FALSE
						0	2	2	0	HORVU4Hr1G077800.15;HORVU4Hr1G077800.13;HORVU4Hr1G077800.10;HORVU4Hr1G077800.7;HORVU4Hr1G077800.1;HORVU4Hr1G077800.5;HORVU4Hr1G077800.2;BAJ92522.1	4513.MLOC_59406.1		AT2G26540.1	ATDUF3,ATUROS,DUF3,HEMD,UROS	uroporphyrinogen-III synthase family protein					FALSE	FALSE	FALSE	FALSE	FALSE
						1	0	0	2	M0XLP0;HORVU3Hr1G089490.2;HORVU3Hr1G089490.1;M0XLN9;HORVU3Hr1G089490.9;HORVU3Hr1G089490.8;HORVU3Hr1G089490.7;HORVU3Hr1G089490.5;HORVU3Hr1G089490.3;HORVU3Hr1G089490.10;A0A287M746;A0A287M738			AT2G26730.1		Leucine-rich repeat protein kinase family protein	.Enzyme classification.EC_2 transferases.EC_2.7 transferase transferring phosphorus-containing group	Probable inactive receptor kinase At2g26730 OS=Arabidopsis thaliana (sp|o48788|y2267_arath : 236.0) & .Enzyme classification.EC_2 transferases.EC_2.7 transferase transferring phosphorus-containing group(50.2.7 : 29.7) (original description: pep chromosome:IBSC_v2:chr3H:628756544:628762664:-1 gene:HORVU3Hr1G089490 transcript:HORVU3Hr1G089490.1 gene_biotype:protein_coding transcript_biotype:protein_coding)	Leucine-rich repeat protein kinase family protein;	plasma membrane	FALSE	FALSE	FALSE	FALSE	FALSE
						0	0	0	0	WP_152931984.1;HORVU0Hr1G001270.3;HORVU0Hr1G001270.1;F2CS21	4513.MLOC_58454.1		AT2G27030.3	ACAM-2,CAM5	calmodulin 5			calmodulin 5;encodes a calmodulin that has higher affinity to kinesin-like calmodulin binding motor protein than CAM4 or CAM6.	cytosol	FALSE	FALSE	FALSE	FALSE	FALSE
						0	0	0	0	HORVU4Hr1G000020.2;A0A287MV12;BAJ88373.1;HORVU4Hr1G000020.1;A0A287MV15	4513.MLOC_37768.2	A0A287MV12	AT2G27730.1		copper ion binding					FALSE	FALSE	FALSE	FALSE	FALSE
						0	2	1	0	A0A287WNC9;HORVU7Hr1G059850.2;A0A287WND1;HORVU7Hr1G059850.5;A0A287WNP2;HORVU7Hr1G059850.8;A0A287WNB7;HORVU7Hr1G059850.4;A0A287WNN7;HORVU7Hr1G059850.3;HORVU7Hr1G059850.10;A0A287WNB2;A0A287WNC2;HORVU7Hr1G059850.9		A0A287WND1	AT2G27920.2	SCPL51	serine carboxypeptidase-like 51			serine carboxypeptidase-like 51;	cytosol,vacuole	FALSE	FALSE	FALSE	FALSE	FALSE
						0	0	0	0	HORVU2Hr1G011340.5;A0A287H2H7	4513.MLOC_65787.1	A0A287H2H7	AT2G28000.1	CH-CPN60A,CPN60A,SLP	chaperonin-60alpha			chaperonin-60alpha;Encodes chaperonin-60 alpha, a molecular chaperone involved in Rubisco folding. Mutants display aberrant chloroplast and embryo development.	plastid	TRUE	FALSE	FALSE	FALSE	FALSE
						0	0	1	1	F2D4W1;HORVU7Hr1G095720.2;XP_020196353.1;A0A287U593;HORVU6Hr1G050970.4;HORVU7Hr1G095720.1;M0XII1;A0A287XFB6;HORVU7Hr1G095720.4			AT2G29960.1	ATCYP5,CYP19-4,CYP5	cyclophilin 5			cyclophilin 5;encodes a cyclophilin protein that exhibits peptidylprolyl cis/trans-isomerase and protein refolding activities that were sensitive to cyclosporin A. The protein interacts with GNOM in vitro and is localized to both the cytosolic and membrane fractions. The gene is expressed in the developing embryo.	endoplasmic reticulum	FALSE	FALSE	FALSE	FALSE	FALSE
						2	0	0	0	HORVU3Hr1G026080.3;A0A287KHF5;HORVU3Hr1G026080.4;A0A287KHF7;HORVU3Hr1G026080.2;A0A287KHJ8	4513.MLOC_36460.1	A0A287KHF5	AT4G18740.1		Rho termination factor			poly(ADP-ribose) glycohydrolase 2;	endoplasmic reticulum,plasma membrane	FALSE	FALSE	FALSE	FALSE	FALSE
						0	0	0	0	HORVU3Hr1G114360.1;A0A287MSG5;HORVU3Hr1G114360.5;A0A287MSH8;HORVU3Hr1G114360.6;A0A287MSH1;BAJ87115.1;HORVU3Hr1G114360.3;A0A287MSE0	4513.MLOC_59533.1	A0A287MSG5	AT2G32720.1	ATCB5-B,B5 #4,CB5-B	cytochrome B5 isoform B			cytochrome B5 isoform B;member of Cytochromes b5	endoplasmic reticulum	FALSE	FALSE	FALSE	FALSE	FALSE
						0	1	0	1	HORVU3Hr1G065770.6;A0A287LEK2;HORVU3Hr1G065770.5;HORVU3Hr1G065770.4;F2EAN4;BAK04406.1;M0XXQ9;HORVU3Hr1G065770.1;HORVU3Hr1G065770.3;A0A287LEM1;HORVU3Hr1G065770.2;A0A287LEI6	4513.MLOC_63995.1	A0A287LEK2	AT2G34310.2							FALSE	FALSE	FALSE	FALSE	FALSE
						0	0	0	0	M0YS81;HORVU6Hr1G016890.2			AT2G34420.1	LHB1B2,LHCB1.5	photosystem II light harvesting complex gene B1B2	Photosynthesis.photophosphorylation.photosystem II.LHC-II complex.component LHCb1/2/3	component LHCb1/2/3 of LHC-II complex (original description: pep chromosome:IBSC_v2:chr6H:38483829:38485303:1 gene:HORVU6Hr1G016890 transcript:HORVU6Hr1G016890.2 gene_biotype:protein_coding transcript_biotype:protein_coding description:Chlorophyll a-b binding protein, chloroplastic [Source:UniProtKB/TrEMBL;Acc:A0A287TFK8])	photosystem II light harvesting complex gene B1B2;Photosystem II type I chlorophyll a/b-binding protein	plastid	FALSE	FALSE	TRUE	FALSE	FALSE
						2	0	0	0	A0A287LPJ7;HORVU3Hr1G074850.14;HORVU3Hr1G074850.5;HORVU3Hr1G074850.7;HORVU3Hr1G074850.1;HORVU3Hr1G074850.4;A0A287LPK1;HORVU3Hr1G074850.29;A0A287LPI0;A0A287LPK4;HORVU3Hr1G074850.22;HORVU3Hr1G074850.21;HORVU3Hr1G074850.3;HORVU3Hr1G074850.8;HORVU3Hr1G074850.15;A0A287LPJ3;A0A287LPI5;HORVU3Hr1G074850.26;HORVU3Hr1G074850.2;M0YY30;HORVU3Hr1G074850.9;A0A287LPJ5;A0A287LPI8;HORVU3Hr1G074850.17;A0A287LPH7;HORVU3Hr1G074850.6;A0A287LPL2;HORVU3Hr1G074850.28;HORVU3Hr1G074850.23;A0A287LPK7;A0A287LPI3;HORVU3Hr1G074850.20;A0A287LPK2;HORVU3Hr1G074850.19;HORVU3Hr1G074850.13;A0A287LPJ4;HORVU3Hr1G074850.12;A0A287LPI1;HORVU3Hr1G074850.10;A0A287LPH4;HORVU3Hr1G074850.24;A0A287LPJ6;HORVU3Hr1G074850.18;HORVU3Hr1G074850.27;A0A287LPJ9;A0A287LPH5;HORVU3Hr1G074850.11;HORVU3Hr1G074850.25		A0A287LPJ7	AT2G34640.1	HMR,PTAC12	plastid transcriptionally active 12	.External stimuli response.temperature.sensing and signalling.transcriptional coactivator (HEMERA)	transcriptional coactivator (HEMERA) (original description: pep chromosome:IBSC_v2:chr3H:560318930:560326347:-1 gene:HORVU3Hr1G074850 transcript:HORVU3Hr1G074850.2 gene_biotype:protein_coding transcript_biotype:protein_coding)	plastid transcriptionally active 12;Present in transcriptionally active plastid chromosomes. Involved in plastid gene expression.	plastid	TRUE	FALSE	FALSE	FALSE	FALSE
						0	0	0	0	BAJ92663.1;HORVU0Hr1G027440.1;A0A287E9I8;HORVU0Hr1G027440.2;A0A287E9K7;HORVU5Hr1G122750.1;A0A287T066;HORVU5Hr1G122750.2;A0A287T0B0	4513.MLOC_64147.1	A0A287E9I8	AT2G35030.1		Pentatricopeptide repeat (PPR) superfamily protein	not assigned.annotated	(original description: pep chromosome:IBSC_v2:chr5H:662742477:662744634:1 gene:HORVU5Hr1G122750 transcript:HORVU5Hr1G122750.2 gene_biotype:protein_coding transcript_biotype:protein_coding) & Pentatricopeptide repeat-containing protein At2g35030, mitochondrial OS=Arabidopsis thaliana (sp|o64766|pp185_arath : 321.0)	Pentatricopeptide repeat (PPR) superfamily protein;	mitochondrion	FALSE	FALSE	FALSE	FALSE	FALSE
						0	1	0	1	HORVU4Hr1G090380.5;HORVU4Hr1G090380.1;HORVU4Hr1G090380.7;BAJ89176.1;HORVU4Hr1G090380.4;HORVU4Hr1G090380.6	4513.MLOC_63719.2		AT2G35260.1					;	plastid	FALSE	FALSE	FALSE	FALSE	FALSE
						2	0	0	0	HORVU5Hr1G048510.1;A0A287R444;HORVU5Hr1G048510.2;A0A287R474;HORVU5Hr1G048510.3;A0A287R3U7	4513.MLOC_21503.1	A0A287R444	AT2G35800.1		mitochondrial substrate carrier family protein	.Solute transport.carrier-mediated transport.solute transporter (MTCC)	solute transporter (MTCC) (original description: pep chromosome:IBSC_v2:chr5H:375764111:375768509:-1 gene:HORVU5Hr1G048510 transcript:HORVU5Hr1G048510.3 gene_biotype:protein_coding transcript_biotype:protein_coding)	mitochondrial substrate carrier family protein;	cytosol	FALSE	FALSE	FALSE	FALSE	FALSE
						0	0	0	0	HORVU3Hr1G087450.3;A0A287M468;HORVU3Hr1G087450.1;A0A287M459;HORVU3Hr1G087450.2;A0A287M461	4513.MLOC_73185.1	A0A287M468	AT2G35830.2					ureidoglycolate hydrolases;	cytosol	FALSE	FALSE	FALSE	FALSE	FALSE
						2	0	0	0	HORVU2Hr1G072850.6;A0A287IF73;HORVU2Hr1G072850.3;A0A287IF80;HORVU2Hr1G072850.1;A0A287IF68;M0ZEP4;HORVU2Hr1G072850.5;HORVU2Hr1G072850.4;HORVU2Hr1G072850.2;BAJ86189.1	4513.MLOC_9203.2	A0A287IF73	AT2G36250.1	ATFTSZ2-1,FTSZ2-1	Tubulin/FtsZ family protein	.Cell cycle organisation.organelle division.plastid division.FtsZ prokaryotic-tubulin filaments.component FtsZ2	component FtsZ2 of plastid division FtsZ prokaryotic-tubulin filaments (original description: pep chromosome:IBSC_v2:chr2H:524812874:524818497:1 gene:HORVU2Hr1G072850 transcript:HORVU2Hr1G072850.2 gene_biotype:protein_coding transcript_biotype:protein_coding)			FALSE	FALSE	FALSE	FALSE	FALSE
						0	0	0	0	BAJ85279.1;A0A287Q728;HORVU5Hr1G002040.4;A0A287Q706;HORVU5Hr1G002040.13;A0A287Q7Q1;HORVU5Hr1G002040.14;HORVU5Hr1G002040.16;A0A287Q713;HORVU5Hr1G002040.6;A0A287Q725;A0A287Q7S2;HORVU5Hr1G002040.7;HORVU5Hr1G002040.23;A0A287Q727;A0A287Q7R2;HORVU5Hr1G002040.21;HORVU5Hr1G002040.25;A0A287Q723;A0A287Q7B3;HORVU5Hr1G002040.24	4513.MLOC_54750.5	A0A287Q728	AT2G36530.1	ENO2,LOS2	Enolase			Enolase;Involved in light-dependent cold tolerance and encodes an enolase. Protein is tyrosine-phosphorylated and its phosphorylation state is modulated in response to ABA in Arabidopsis thaliana seeds.	cytosol	FALSE	FALSE	FALSE	FALSE	FALSE
						1	0	0	2	HORVU5Hr1G084230.3;F2DMS9;BAJ96400.1;ADW85675.1;HORVU5Hr1G084230.2;A0A287S2J9;HORVU5Hr1G084230.1;A0A287S2B4	4513.MLOC_552.2	F2DMS9	AT2G37170.1	PIP2;2,PIP2B	plasma membrane intrinsic protein 2	.Solute transport.channels.MIP family.plasma membrane intrinsic protein (PIP)	plasma membrane intrinsic protein (PIP) (original description: pep chromosome:IBSC_v2:chr5H:571502302:571503774:-1 gene:HORVU5Hr1G084230 transcript:HORVU5Hr1G084230.1 gene_biotype:protein_coding transcript_biotype:protein_coding)	Aquaporin-like superfamily protein;a member of the plasma membrane intrinsic protein PIP2. functions as aquaporin and is involved in dessication.	plasma membrane	FALSE	FALSE	FALSE	FALSE	FALSE
						0	2	0	0	HORVU3Hr1G085460.3;HORVU3Hr1G085460.2;HORVU3Hr1G085460.1	4513.MLOC_80481.1		AT2G37970.1	SOUL-1	SOUL heme-binding family protein			SOUL heme-binding family protein;	plasma membrane	FALSE	FALSE	FALSE	FALSE	FALSE
						2	0	0	0	A0A287S8V7;HORVU5Hr1G092490.1;A0A287S8Z4;HORVU5Hr1G092490.3;HORVU5Hr1G092490.5;A0A287S900;HORVU5Hr1G092490.8;BAJ92014.1;A0A287S8T4;HORVU5Hr1G092490.13;A0A287S929;HORVU5Hr1G092490.11;HORVU5Hr1G092490.10;HORVU5Hr1G092490.2;HORVU5Hr1G092490.6;A0A287S8T8;A0A287S8V8		A0A287S8Z4	AT2G38680.1		5\'-nucleotidases;magnesium ion binding			5'-nucleotidases;magnesium ion binding;	cytosol	FALSE	FALSE	FALSE	FALSE	FALSE
						0	0	0	2	HORVU4Hr1G057680.7;A0A287P6X0;HORVU4Hr1G057680.6;A0A287P799;HORVU4Hr1G057680.2;A0A287P6W6;HORVU4Hr1G057680.4;A0A287P825;HORVU4Hr1G057680.5;A0A287P6T9;HORVU4Hr1G057680.1;A0A287P820;HORVU4Hr1G057680.3;A0A287P6W5	4513.MLOC_36779.3	A0A287P6X0	AT3G55030.1	PGPS2	phosphatidylglycerolphosphate synthase 2			phosphatidylglycerolphosphate synthase 1;Encodes a phosphatidylglycerolphosphate synthase 2C which is dual-targeted into chloroplasts and mitochondria. Mutant plants have mutant chloroplasts but normal mitochondria.	mitochondrion,plastid	FALSE	FALSE	FALSE	FALSE	FALSE
						0	1	0	2	HORVU3Hr1G115840.1;A0A287MT85;HORVU3Hr1G115840.4;A0A287MTA0;HORVU3Hr1G115840.3;A0A287MTA5;HORVU3Hr1G115840.2;A0A287MTA6	4513.MLOC_77609.1	A0A287MT85	AT2G39670.2		Radical SAM superfamily protein			Radical SAM superfamily protein;	plastid	FALSE	FALSE	FALSE	FALSE	FALSE
						0	0	0	0	HORVU3Hr1G081060.11;HORVU3Hr1G081060.12;HORVU3Hr1G081060.8;BAJ85629.1;M0XJ27;HORVU3Hr1G081060.4;HORVU3Hr1G081060.2;M0XJ26;A0A287LWQ5;A0A287LWM7;HORVU3Hr1G081060.1;A0A287LWL4;HORVU3Hr1G081060.6;M0XJ25;HORVU3Hr1G081060.10;HORVU3Hr1G081060.7;A0A287LWM1	4513.MLOC_60511.3		AT2G40660.1		Nucleic acid-binding, OB-fold-like protein			Nucleic acid-binding, OB-fold-like protein;	cytosol	FALSE	FALSE	FALSE	FALSE	FALSE
						0	2	2	2	HORVU3Hr1G080820.3;A0A287LWJ8;HORVU3Hr1G080820.5;A0A287LWG9;HORVU3Hr1G080820.1;A0A287LWG5;BAJ85082.1;HORVU3Hr1G080820.2;A0A287LWI2;M0YK92;HORVU3Hr1G080820.6;HORVU3Hr1G080820.4;A0A287LWK5	4513.MLOC_70167.1	A0A287LWJ8	AT2G40730.1		Protein kinase family protein with ARM repeat domain			Protein kinase family protein with ARM repeat domain;	golgi	FALSE	FALSE	FALSE	FALSE	FALSE
						0	0	0	0	A0A287NPY4;HORVU4Hr1G031280.1;HORVU4Hr1G031280.10;A0A287NPY9;HORVU4Hr1G031280.5;HORVU4Hr1G031280.7;A0A287NPZ8;A0A287NQC1;BAJ94111.1;A0A287NPZ3;HORVU4Hr1G031280.2;HORVU4Hr1G031280.3;HORVU4Hr1G031280.9;A0A287NQL2		A0A287NPY4	AT2G42520.1		P-loop containing nucleoside triphosphate hydrolases superfamily protein			P-loop containing nucleoside triphosphate hydrolases superfamily protein;	nucleus	FALSE	FALSE	FALSE	FALSE	FALSE
						1	0	0	1	BAJ88202.1;BAJ85876.1;HORVU3Hr1G066960.1;A0A287LG40	4513.MLOC_61617.2	BAJ88202.1 predicted protein [Hordeum vulgare subsp. vulgare];BAJ85876.1 predicted protein [Hordeum vulgare subsp. vulgare];HORVU3Hr1G066960.1 pacid=38390552 transcript=HORVU3Hr1G066960.1 locus=HORVU3Hr1G066960 ID=HORVU3Hr1G066960.1.r1 annot-version=r1	AT2G42690.1		alpha/beta-Hydrolases superfamily protein	.Lipid metabolism.lipid degradation.phospholipase activities.phospholipase A1 activities.phospholipase A1 (PC-PLA1)	phospholipase A1 (PC-PLA1) (original description: pep chromosome:IBSC_v2:chr3H:508773057:508774828:-1 gene:HORVU3Hr1G066960 transcript:HORVU3Hr1G066960.1 gene_biotype:protein_coding transcript_biotype:protein_coding)	alpha/beta-Hydrolases superfamily protein;	peroxisome,plasma membrane	FALSE	FALSE	FALSE	FALSE	FALSE
						1	2	2	2	M0UG18;HORVU5Hr1G099820.1;BAK04892.1;HORVU5Hr1G099820.5;A0A287SHJ5;HORVU5Hr1G099820.3;A0A287SHI8;HORVU5Hr1G099820.2;A0A287SHE0			AT2G42790.1	CSY3	citrate synthase 3	.Lipid metabolism.lipid degradation.fatty acid degradation.glyoxylate cycle.citrate synthase	citrate synthase (original description: pep chromosome:IBSC_v2:chr5H:610689746:610695808:-1 gene:HORVU5Hr1G099820 transcript:HORVU5Hr1G099820.2 gene_biotype:protein_coding transcript_biotype:protein_coding description:Citrate synthase [Source:UniProtKB/TrEMBL;Acc:A0A287SHJ5])	citrate synthase 3;Encodes a peroxisomal citrate synthase that is expressed throughout seedling and shoot development.	peroxisome	FALSE	FALSE	FALSE	FALSE	FALSE
						0	0	0	0	HORVU5Hr1G079670.4;A0A287RY28;HORVU5Hr1G079670.3;A0A287RYK3;BAJ97695.1;HORVU5Hr1G079670.1;BAK00438.1;A0A287RYC4	4513.MLOC_81137.1	A0A287RY28	AT2G43820.1	ATSAGT1,GT,SAGT1,SGT1,UGT74F2	UDP-glucosyltransferase 74F2			UDP-glucosyltransferase 74F2;Induced by Salicylic acid, virus, fungus and bacteria.Involved in the tryptophan synthesis pathway. Independent of NPR1 for their induction by salicylic acid. UGT74F1 transfers UDP:glucose to salicylic acid (forming a glucoside (SAG) and a glucose ester (SGE)), benzoic acid, and athranilate in vitro. UGT74F2 shows a weak ability to catalyze the formation of the p-aminobenzoate-glucose ester in vitro. But, UGT75B1 appears to be the dominant pABA acylglucosyltransferase in vivo based on assays in leaves, flowers, and siliques. The true biological substrate(s) of UGT74F2 are not known, but mutant plants lacking UGT74F2 have a decreased level of SAG and SGE.	plasma membrane	FALSE	FALSE	FALSE	FALSE	FALSE
						0	2	2	1	A0A287SXX7;HORVU5Hr1G120230.14;HORVU5Hr1G120230.6;HORVU5Hr1G120230.5;HORVU5Hr1G120230.3;HORVU5Hr1G120230.9;HORVU5Hr1G120230.7;HORVU5Hr1G120230.12;HORVU5Hr1G120230.13;HORVU5Hr1G120230.10;HORVU5Hr1G120230.11;HORVU5Hr1G120230.8;HORVU5Hr1G120230.1;HORVU5Hr1G120230.15;HORVU5Hr1G120230.2;F2DED9;HORVU5Hr1G120230.4;BAJ93460.1;A0A287SY08;M0UP66		A0A287SXX7	AT2G44060.1		Late embryogenesis abundant protein, group 2			Late embryogenesis abundant protein, group 2;	cytosol	FALSE	FALSE	FALSE	FALSE	FALSE
						2	1	1	0	HORVU5Hr1G111620.1;A0A287SQZ2;HORVU5Hr1G111620.5;A0A287SQQ8;HORVU5Hr1G111620.3;A0A287SQX9	4513.MLOC_74700.1	A0A287SQZ2	AT2G44160.1	MTHFR2	methylenetetrahydrofolate reductase 2	.Coenzyme metabolism.tetrahydrofolate biosynthesis.tetrahydrofolate (THF) interconversions.5,10-methylene-THF reductase	5,10-methylene-THF reductase (original description: pep chromosome:IBSC_v2:chr5H:636797681:636815487:-1 gene:HORVU5Hr1G111620 transcript:HORVU5Hr1G111620.3 gene_biotype:protein_coding transcript_biotype:protein_coding description:Methylenetetrahydrofolate reductase [Source:UniProtKB/TrEMBL;Acc:A0A287SQZ2])	methylenetetrahydrofolate reductase 2;methylenetetrahydrofolate reductase MTHFR2 mRNA, complete	cytosol	FALSE	FALSE	FALSE	FALSE	FALSE
						0	0	0	0	HORVU2Hr1G123730.1;A0A287JRR4;BAJ87616.1;HORVU2Hr1G123730.3;A0A287JRR5	4513.MLOC_4570.1	A0A287JRR4	AT2G45850.2		AT hook motif DNA-binding family protein			AT hook motif DNA-binding family protein;	nucleus	FALSE	FALSE	FALSE	FALSE	FALSE
						2	1	1	1	HORVU1Hr1G005920.6;HORVU1Hr1G005920.5;A0A287EJ91;A0A287EJ82	4513.MLOC_33482.2		AT2G46860.1	AtPPa3,PPa3	pyrophosphorylase 3			pyrophosphorylase 3;Encodes a protein that might have inorganic pyrophosphatase activity.	cytosol	FALSE	FALSE	FALSE	FALSE	FALSE
						2	1	0	0	BAJ90516.1;HORVU4Hr1G053940.1;F2CRF7;BAJ85428.1;HORVU4Hr1G053940.3;A0A287P366;HORVU4Hr1G053940.2;A0A287P343	4513.MLOC_75972.4	F2CRF7	AT2G47400.1	CP12,CP12-1	CP12 domain-containing protein 1			CP12 domain-containing protein 1;CP12-1 encodes a small peptide found in the chloroplast stroma. It belongs to the CP12 gene family thought to be involved in the formation of a supramolecular complex with glyceraldehyde-3-phosphate dehydrogenase (GAPDH) and phosphoribulokinase (PRK) embedded in the Calvin cycle.	plastid	FALSE	FALSE	FALSE	FALSE	FALSE
						1	1	1	0	HORVU7Hr1G054190.21;A0A287WJK1;HORVU7Hr1G054190.9;HORVU7Hr1G054190.14;F2D003;BAJ88424.1;HORVU7Hr1G054190.17;A0A287WJL7;HORVU7Hr1G054190.20;A0A287WJM1;HORVU7Hr1G054190.24;A0A287WJW8;HORVU7Hr1G054190.2;HORVU7Hr1G054190.22;HORVU7Hr1G054190.4;M0ZDS8;A0A287WJJ2	4513.MLOC_8245.3	A0A287WJK1	AT3G01920.1		DHBP synthase RibB-like alpha/beta domain	.RNA processing.tRNA modification.N6-threonylcarbamoylation.threonylcarbamoyl-AMP synthase	threonylcarbamoyl-AMP synthase (original description: pep chromosome:IBSC_v2:chr7H:215393904:215396962:1 gene:HORVU7Hr1G054190 transcript:HORVU7Hr1G054190.4 gene_biotype:protein_coding transcript_biotype:protein_coding)	DHBP synthase RibB-like alpha/beta domain;	mitochondrion	FALSE	FALSE	FALSE	FALSE	FALSE
						2	0	1	0	HORVU3Hr1G010530.5;HORVU3Hr1G010530.4;HORVU3Hr1G010530.3;XP_037404039.1;HORVU3Hr1G010530.7;HORVU3Hr1G010530.2;HORVU3Hr1G010530.1;HORVU3Hr1G010530.8	4513.MLOC_61457.1		AT3G02520.1	GF14 NU,GRF7	general regulatory factor 7					FALSE	FALSE	FALSE	FALSE	FALSE
						0	0	0	0	HORVU7Hr1G070150.2;F2D7B2;BAJ90983.1	4513.MLOC_16588.1	F2D7B2	AT3G03070.1		NADH-ubiquinone oxidoreductase-related	.Cellular respiration.oxidative phosphorylation.NADH dehydrogenase complex.non-core components.component NduFS6	non-core component NduFS6 of NADH dehydrogenase (original description: pep chromosome:IBSC_v2:chr7H:379437468:379440461:-1 gene:HORVU7Hr1G070150 transcript:HORVU7Hr1G070150.2 gene_biotype:protein_coding transcript_biotype:protein_coding description:NADH dehydrogenase [ubiquinone] iron-sulfur protein 6, mitochondrial [Source:UniProtKB/TrEMBL;Acc:F2D7B2])	NADH-ubiquinone oxidoreductase-related;	mitochondrion	FALSE	TRUE	FALSE	FALSE	FALSE
						0	1	0	1	HORVU4Hr1G047580.3;A0A287NXV6;HORVU4Hr1G047580.2;F2CQ61;BAJ84982.1;HORVU4Hr1G047580.4;A0A287NYA3	4513.MLOC_52827.1	A0A287NXV6	AT3G03920.1		H/ACA ribonucleoprotein complex, subunit Gar1/Naf1 protein			H/ACA ribonucleoprotein complex, subunit Gar1/Naf1 protein;	cytosol	FALSE	FALSE	FALSE	FALSE	FALSE
						0	0	0	0	HORVU7Hr1G074690.9;HORVU7Hr1G074690.7;HORVU7Hr1G074690.3;P26517.1;A0A287WX22;HORVU7Hr1G074690.1;A0A287WX66;A0A287WX12;A0A287WWZ9;HORVU7Hr1G074690.5;A0A287WXA1;HORVU7Hr1G074690.4;A0A287WX17;A0A287WX60;HORVU7Hr1G074690.2;A0A287WXA5;HORVU7Hr1G074690.8;HORVU7Hr1G074690.6;A0A287WWY0;AAQ55372.1	4513.MLOC_18233.1		AT3G04120.1	GAPC,GAPC-1,GAPC1	glyceraldehyde-3-phosphate dehydrogenase C subunit 1			glyceraldehyde-3-phosphate dehydrogenase C subunit 1;encodes cytosolic GADPH (C subunit) involved in the glycolytic pathway but also interacts with H2O2 potentially placing it in a signalling cascade induced by ROS.	cytosol	FALSE	FALSE	FALSE	FALSE	FALSE
						0	1	2	0	A0A287QPZ3;BAJ93198.1;A0A287QPM1;HORVU5Hr1G025320.4;HORVU5Hr1G025320.3;HORVU5Hr1G025320.1;A0A287QPY8;HORVU5Hr1G025320.6;A0A287QPM5;A0A287QPL8;HORVU5Hr1G025320.2;A0A287QQ93;HORVU5Hr1G025320.5;HORVU5Hr1G025320.7		A0A287QPM1	AT3G04600.2		Nucleotidylyl transferase superfamily protein			Nucleotidylyl transferase superfamily protein;	cytosol	FALSE	FALSE	FALSE	FALSE	FALSE
						0	0	0	0	HORVU1Hr1G022570.2;A0A287EWK4;BAJ88976.1;BAJ93091.1;HORVU1Hr1G022570.1;A0A287EWL1;HORVU1Hr1G022570.3;A0A287EWJ0	4513.MLOC_10400.1	A0A287EWK4	AT3G05590.1	RPL18	ribosomal protein L18					FALSE	FALSE	FALSE	FALSE	FALSE
						0	2	0	0	HORVU5Hr1G116870.7;A0A287SV97;A0A287SVD0;BAJ96112.1;M0XM18;HORVU5Hr1G116870.1;HORVU5Hr1G116870.3;A0A287SVF2;HORVU5Hr1G116870.6;BAK00962.1;A0A287SVD1;HORVU5Hr1G116870.5;A0A287SVF3;HORVU5Hr1G116870.2;A0A287SV93;HORVU5Hr1G116870.11;A0A287SVE7;A0A287SVF7;HORVU5Hr1G116870.8;HORVU5Hr1G116870.12;A0A287SVC6;A0A287SVD6;HORVU5Hr1G116870.9;HORVU5Hr1G116870.10;A0A287SVC5;HORVU5Hr1G116870.4	4513.MLOC_61231.1	A0A287SVD0	AT3G06580.1	GAL1,GALK	Mevalonate/galactokinase family protein	.Carbohydrate metabolism.galactose metabolism.D-galactokinase	D-galactokinase (original description: pep chromosome:IBSC_v2:chr5H:649227331:649233497:1 gene:HORVU5Hr1G116870 transcript:HORVU5Hr1G116870.4 gene_biotype:protein_coding transcript_biotype:protein_coding)	Mevalonate/galactokinase family protein;Encodes a protein with galactose kinase activity. The gene was shown to complement the yeast Ägal1 mutant defective in the galactokinase gene GAL1.	cytosol	FALSE	FALSE	FALSE	FALSE	FALSE
						0	1	1	0	A0A287R3H9;HORVU5Hr1G048010.13;HORVU5Hr1G048010.1;A0A287R3A1;HORVU5Hr1G048010.2;A0A287R3A2;A0A287R3U8;HORVU5Hr1G048010.6;A0A287R396;HORVU5Hr1G048010.5;A0A287R3K6;HORVU4Hr1G024710.7;HORVU5Hr1G048010.3;A0A287R3I9;HORVU4Hr1G024710.10;A0A287NKB2;HORVU4Hr1G024710.15;HORVU4Hr1G024710.19;HORVU4Hr1G024710.3;A0A287NKA4;HORVU4Hr1G024710.5;A0A287NKC6;A0A287NKN9;HORVU4Hr1G024710.9;A0A287NKM8;HORVU5Hr1G048010.11;HORVU4Hr1G024710.4;A0A287NKN4;A0A287R392;A0A287NKB6;HORVU4Hr1G024710.18;HORVU5Hr1G048010.10;A0A287NKR2;HORVU5Hr1G048010.15;HORVU4Hr1G024710.20;A0A287R3A6;HORVU5Hr1G048010.16;HORVU5Hr1G048010.7;HORVU5Hr1G048010.14;A0A287R3I4;A0A287R3J3;HORVU5Hr1G048010.8;HORVU5Hr1G048010.4;A0A287R3L6;A0A287R3L1;A0A287R3L9;HORVU5Hr1G048010.9;A0A287NKB7;HORVU4Hr1G024710.17;A0A287NKR6;A0A287NKH6		A0A287R3H9	AT3G08530.1		Clathrin, heavy chain			Clathrin, heavy chain;	cytosol	FALSE	FALSE	FALSE	FALSE	FALSE
						0	0	0	0	HORVU3Hr1G080530.9;A0A287LWA9;HORVU3Hr1G080530.5;A0A287LW72;HORVU3Hr1G080530.6;HORVU3Hr1G080530.8;A0A287LWA8;HORVU3Hr1G080530.7;HORVU3Hr1G080530.4;HORVU3Hr1G080530.1;A0A287LW87;M0WLI6;HORVU3Hr1G080530.2;A0A287LW82;HORVU3Hr1G080530.3;A0A287LWA2;BAK03332.1;A0A287LW69	4513.MLOC_52687.1	A0A287LWA9	AT3G08590.1		Phosphoglycerate mutase, 2,3-bisphosphoglycerate-independent			Phosphoglycerate mutase, 2,3-bisphosphoglycerate-independent;	cytosol	FALSE	FALSE	FALSE	FALSE	FALSE
						1	0	1	0	BAK05568.1;A0A287STQ5;HORVU5Hr1G114890.4;A0A287STQ9;HORVU5Hr1G114890.9;M0VPZ7;HORVU5Hr1G114890.8	4513.MLOC_36300.1	A0A287STQ5	AT3G09210.1	PTAC13	plastid transcriptionally active 13			plastid transcriptionally active 13;	plastid	TRUE	FALSE	FALSE	FALSE	FALSE
						2	0	0	0	HORVU3Hr1G072350.1;HORVU3Hr1G072350.4;A0A287LLT8;BAJ84780.1;M0YRH9;HORVU3Hr1G072350.3;A0A287LLT1	4513.MLOC_72045.2		AT3G09250.2		Nuclear transport factor 2 (NTF2) family protein					FALSE	FALSE	FALSE	FALSE	FALSE
						0	0	2	0	BAJ93562.1;BAK02794.1;M0ULD9;HORVU2Hr1G010130.4;HORVU2Hr1G010130.3;A0A287H1D8;HORVU2Hr1G010130.2;A0A287H1I1;HORVU2Hr1G010130.1;A0A287H1C3	4513.MLOC_11990.1	BAJ93562.1 predicted protein [Hordeum vulgare subsp. vulgare];BAK02794.1 predicted protein, partial [Hordeum vulgare subsp. vulgare]M0ULD9|M0ULD9_HORVV Uncharacterized protein OS=Hordeum vulgare subsp. vulgare OX=112509 PE=4 SV=1;HORVU2Hr1G010130.4 pac	AT3G10370.1	SDP6	FAD-dependent oxidoreductase family protein	.Lipid metabolism.lipid degradation.glycerol metabolism.FAD-dependent glycerol-3-phosphate dehydrogenase	FAD-dependent glycerol-3-phosphate dehydrogenase (original description: pep chromosome:IBSC_v2:chr2H:19070302:19076639:1 gene:HORVU2Hr1G010130 transcript:HORVU2Hr1G010130.1 gene_biotype:protein_coding transcript_biotype:protein_coding)	FAD-dependent oxidoreductase family protein;mitochondrial FAD-dependent glycerol-3-phosphate dehydrogenase. possibly involved in storage lipid catabolism and glycerol assimilation, and in glycerol-3-phosphate shuttle which transports reducing power from cytosol to mitochondrion.	mitochondrion	FALSE	FALSE	FALSE	FALSE	FALSE
						0	2	1	1	A0A287JEB4;HORVU2Hr1G109380.3;A0A287JED4;HORVU2Hr1G109380.5;A0A287JE54;HORVU2Hr1G109380.1		A0A287JED4	AT3G10410.1	CPY,SCPL49	SERINE CARBOXYPEPTIDASE-LIKE 49			SERINE CARBOXYPEPTIDASE-LIKE 49;	vacuole	FALSE	FALSE	FALSE	FALSE	FALSE
						1	2	2	1	BAJ86979.1;HORVU2Hr1G117740.2;A0A287JL94	4513.MLOC_72880.2	A0A287JL94	AT3G10920.1	ATMSD1,MEE33,MSD1	manganese superoxide dismutase 1	.Redox homeostasis.enzymatic reactive oxygen species scavengers.superoxide dismutase activities.manganese superoxide dismutase	manganese superoxide dismutase (original description: pep chromosome:IBSC_v2:chr2H:740889789:740894825:-1 gene:HORVU2Hr1G117740 transcript:HORVU2Hr1G117740.2 gene_biotype:protein_coding transcript_biotype:protein_coding description:Superoxide dismutase [Source:UniProtKB/TrEMBL;Acc:A0A287JL94])	manganese superoxide dismutase 1;manganese superoxide dismutase (MSD1)	mitochondrion	FALSE	FALSE	FALSE	FALSE	FALSE
						0	0	0	0	A0A287GKD2;HORVU7Hr1G081910.4;A0A287X398;A0A287GK97;HORVU1Hr1G085170.1;A0A287LAY1;HORVU3Hr1G062590.1;A0A287GKB9;HORVU1Hr1G085170.5;HORVU7Hr1G081910.3;A0A287X346;A0A287X2X2;HORVU1Hr1G085170.3;HORVU1Hr1G085170.4;HORVU3Hr1G062590.4;NP_001147066.1;F2D6F6;A0A287LAX4;HORVU3Hr1G062590.2;A0A287X380;HORVU7Hr1G081910.2;A0A287LAX2;HORVU1Hr1G085170.2;A0A287GKB5;HORVU7Hr1G081910.1		A0A287X398	AT3G10950.1		Zinc-binding ribosomal protein family protein			Zinc-binding ribosomal protein family protein;	cytosol	FALSE	FALSE	FALSE	FALSE	FALSE
						2	0	0	0	XP_020168392.1;HORVU4Hr1G008310.7;HORVU4Hr1G008310.5;HORVU4Hr1G008310.4;HORVU4Hr1G008310.3;HORVU4Hr1G008310.1;F2CRK3;HORVU4Hr1G008310.9;A0A287N409;HORVU4Hr1G008310.6;A0A287N407;HORVU4Hr1G008310.8;A0A287N3W3	4513.MLOC_74533.1		AT3G12110.1	ACT11	actin-11			actin-11;Encodes an actin that is expressed predominantly during reproductive development.	cytosol	FALSE	FALSE	FALSE	FALSE	FALSE
						0	0	1	2	HORVU6Hr1G072870.7;HORVU6Hr1G072870.8;HORVU6Hr1G072870.5;HORVU6Hr1G072870.6;HORVU6Hr1G072870.3;HORVU6Hr1G072870.1;HORVU6Hr1G072870.9;HORVU6Hr1G072870.10	4513.MLOC_7217.1		AT3G13224.2		RNA-binding (RRM/RBD/RNP motifs) family protein			RNA-binding (RRM/RBD/RNP motifs) family protein;	nucleus	FALSE	FALSE	FALSE	FALSE	FALSE
						2	0	0	0	M0X5Z1;HORVU6Hr1G020910.3;M0X5Z0;HORVU6Hr1G020910.2;HORVU6Hr1G020910.1;A0A287TJ51		M0X5Z0	AT3G13920.1	EIF4A1,RH4,TIF4A1	eukaryotic translation initiation factor 4A1			eukaryotic translation initiation factor 4A1;eukaryotic translation initiation factor 4A-1	cytosol	FALSE	FALSE	FALSE	FALSE	FALSE
						0	0	0	0	M0YAU9;HORVU3Hr1G073020.10			AT3G14940.1	ATPPC3,PPC3	phosphoenolpyruvate carboxylase 3			phosphoenolpyruvate carboxylase 3;Encodes a cytosolic phosphoenolpyruvate carboxylase (PEPC) that has activity when expressed in E.coli. Its mRNA is most abundantly expressed in roots and siliques. PPC3 belongs to the plant-type PEPC family. It can form an enzymatically active complex with a castor bean ortholog of PPC4, which encodes a bacterial-type PEPC.	cytosol	FALSE	FALSE	FALSE	FALSE	FALSE
						2	1	0	0	HORVU7Hr1G083480.3;A0A287X4D4;HORVU7Hr1G083480.8;A0A287X4D8;HORVU7Hr1G083480.6;A0A287X4M5	4513.MLOC_61257.2	A0A287X4D4	AT3G15140.1		Polynucleotidyl transferase, ribonuclease H-like superfamily protein			Polynucleotidyl transferase, ribonuclease H-like superfamily protein;	mitochondrion	FALSE	FALSE	FALSE	FALSE	FALSE
						0	0	0	0	HORVU3Hr1G021660.1;A0A287KE34;M0YB36;HORVU3Hr1G021660.2;HORVU3Hr1G021660.6;A0A287KE39;HORVU3Hr1G021660.8;HORVU3Hr1G021660.7;A0A287KDX1;HORVU3Hr1G021660.5;A0A287KE19;HORVU3Hr1G021660.4;A0A287KDW2;BAJ87675.1	4513.MLOC_67455.2	A0A287KE34	AT3G16000.1	MFP1	MAR binding filament-like protein 1			MAR binding filament-like protein 1;encodes a DNA-binding protein that binds to plastid DNA non-specifically and is associated with nucleoids and thylakoid membranes. The expression of the gene is correlated with the development of thylakoid membranes.	plastid	TRUE	FALSE	FALSE	FALSE	FALSE
						0	0	0	0	A0A287NNU2;HORVU4Hr1G028610.17;A0A287NP09;HORVU4Hr1G028610.13;HORVU4Hr1G028610.4;HORVU4Hr1G028610.18;BAK01124.1;HORVU4Hr1G028610.1;A0A287NP68;HORVU4Hr1G028610.2;HORVU4Hr1G028610.16;A0A287NP83;A0A287NP20;HORVU4Hr1G028610.5;A0A287NP58;HORVU4Hr1G028610.10;A0A287NP88;A0A287NP14;HORVU4Hr1G028610.3;A0A287NNU7;HORVU4Hr1G028610.9;A0A287NNV2;HORVU4Hr1G028610.12;HORVU4Hr1G028610.14;HORVU4Hr1G028610.8;A0A287NNV5;HORVU4Hr1G028610.6;HORVU4Hr1G028610.11;F2E1A2		A0A287NP09	AT3G17340.1		ARM repeat superfamily protein	.Protein translocation.nucleus.nucleocytoplasmic transport.karyopherin beta transport receptors.transport karyopherin (PLANTKAP)	PLANTKAP nucleocytoplasmic transport karyopherin (original description: pep chromosome:IBSC_v2:chr4H:178430705:178448443:1 gene:HORVU4Hr1G028610 transcript:HORVU4Hr1G028610.1 gene_biotype:protein_coding transcript_biotype:protein_coding description:Predicted protein [Source:UniProtKB/TrEMBL;Acc:F2E1A2])	ARM repeat superfamily protein;	cytosol,nucleus	FALSE	FALSE	FALSE	FALSE	FALSE
						0	0	0	0	M0V9U3;HORVU2Hr1G001400.1			AT3G19184.1		AP2/B3-like transcriptional factor family protein	.RNA biosynthesis.transcriptional regulation.B3 transcription factor superfamily.transcription factor (REM)	transcription factor (REM) (original description: pep chromosome:IBSC_v2:chr2H:2948341:2951113:-1 gene:HORVU2Hr1G001400 transcript:HORVU2Hr1G001400.1 gene_biotype:protein_coding transcript_biotype:protein_coding)	AP2/B3-like transcriptional factor family protein;	nucleus	FALSE	FALSE	FALSE	FALSE	FALSE
						0	0	0	0	HORVU6Hr1G094190.2;A0A287V903;HORVU6Hr1G094190.4;A0A287V931;BAJ87642.1;HORVU6Hr1G094190.1;A0A287V996;BAK04826.1;HORVU6Hr1G094190.3;A0A287V970;HORVU0Hr1G018000.2;A0A287E4T2;HORVU0Hr1G018000.1;A0A287E4S0	4513.MLOC_21132.1	A0A287V903	AT3G19830.2	NTMC2T5.2,NTMC2TYPE5.2	Calcium-dependent lipid-binding (CaLB domain) family protein					FALSE	FALSE	FALSE	FALSE	FALSE
						1	2	0	1	HORVU7Hr1G100500.4;A0A287XKH2;HORVU7Hr1G100500.3;A0A287XKG7;HORVU7Hr1G100500.5;A0A287XKL9;HORVU7Hr1G100500.7;HORVU7Hr1G100500.6;A0A287XKW2;BAJ95881.1;HORVU7Hr1G100500.1;A0A287XKG1;HORVU7Hr1G100500.9;A0A287XKH7;HORVU7Hr1G100500.8;A0A287XKH1	4513.MLOC_73208.3	A0A287XKH2	AT3G20290.2	ATEHD1,EHD1	EPS15 homology domain 1	not assigned.annotated	(original description: pep chromosome:IBSC_v2:chr7H:605149338:605154951:-1 gene:HORVU7Hr1G100500 transcript:HORVU7Hr1G100500.8 gene_biotype:protein_coding transcript_biotype:protein_coding) & EH domain-containing protein 1 OS=Arabidopsis thaliana (sp|q94cf0|ehd1_arath : 870.0)			FALSE	FALSE	FALSE	FALSE	FALSE
						0	0	0	0	A0A287WNC8;HORVU7Hr1G059870.4;A0A287WNE5;HORVU7Hr1G059870.7;BAK08088.1;HORVU7Hr1G059870.5;HORVU7Hr1G059870.8;A0A287WNQ2;A0A287WNE1;A0A287WND9;HORVU7Hr1G059870.6;A0A287WNE7;HORVU7Hr1G059870.2		A0A287WNC8	AT3G20320.1	TGD2	trigalactosyldiacylglycerol2	.Lipid metabolism.lipid trafficking.endoplasmic reticulum-plastid lipid transfer.TGD lipid importer complex.substrate binding component TGD2	substrate binding component TGD2 of TGD lipid importer complex (original description: pep chromosome:IBSC_v2:chr7H:271185038:271203476:1 gene:HORVU7Hr1G059870 transcript:HORVU7Hr1G059870.2 gene_biotype:protein_coding transcript_biotype:protein_coding)	trigalactosyldiacylglycerol2;Encodes a permease-like component of an ABC transporter involved in lipid transfer from ER to chloroplast. A phosphatidic acid-binding protein with a predicted mycobacterial cell entry domain. It is tethered to the inner chloroplast envelope membrane facing the outer envelope membrane. Presumed bacterial orthologs of TGD1 and TGD2 in Gram-negative bacteria are typically organized in transcriptional units, suggesting their involvement in a common biological process. Mutations in this gene suppress the low temperature-induced phenotype of Arabidopsis tocopherol-deficient mutant vte2.	plastid	FALSE	FALSE	FALSE	FALSE	FALSE
						0	0	0	0	HORVU1Hr1G057330.9;A0A287FRD0;HORVU1Hr1G057330.2;BAG72144.1;A0A287FRA8;HORVU1Hr1G057330.7;A0A287FRD2;HORVU1Hr1G057330.1;A0A287FRB0	4513.MLOC_68876.3	A0A287FRD0	AT3G23640.2	HGL1	heteroglycan glucosidase 1	.Enzyme classification.EC_3 hydrolases.EC_3.2 glycosylase	.Enzyme classification.EC_3 hydrolases.EC_3.2 glycosylase(50.3.2 : 408.7) & Probable glucan 1,3-alpha-glucosidase OS=Arabidopsis thaliana (sp|q9fn05|psl5_arath : 291.0) (original description: pep chromosome:IBSC_v2:chr1H:418988419:419013243:1 gene:HORVU1Hr1G057330 transcript:HORVU1Hr1G057330.1 gene_biotype:protein_coding transcript_biotype:protein_coding)			FALSE	FALSE	FALSE	FALSE	FALSE
						0	2	2	0	A0A287MAQ5;BAJ87654.1;HORVU3Hr1G092680.2;HORVU3Hr1G092680.3;A0A287MAN7;A0A287MAR0;HORVU3Hr1G092680.7;HORVU3Hr1G092680.5;A0A287MAP3;HORVU3Hr1G092680.1;A0A287MAN5;A0A287MAN9;HORVU3Hr1G092680.4;A0A287MAP2;HORVU3Hr1G092680.8;HORVU3Hr1G092680.6;HORVU3Hr1G092680.9;A0A287MAP4;A0A287MAQ1;A0A287MAN8;A0A287MAP6;HORVU3Hr1G092680.11;BAJ85591.1;HORVU3Hr1G092680.10		A0A287MAQ5	AT3G24503.1	ALDH1A,ALDH2C4,REF1	aldehyde dehydrogenase 2C4			aldehyde dehydrogenase 2C4;Arabidopsis thaliana aldehyde dehydrogenase AtALDH1a mRNA. a sinapaldehyde dehydrogenase catalyzes both the oxidation of coniferylaldehyde and sinapaldehyde forming ferulic acid and sinapic acid, respectively	cytosol	FALSE	FALSE	FALSE	FALSE	FALSE
						1	1	0	0	A0A287WID8;HORVU7Hr1G053170.10;HORVU7Hr1G053170.6;M0YN01;A0A287WIC5;HORVU7Hr1G053170.4;BAK02378.1;HORVU7Hr1G053170.3;M0YN00;HORVU7Hr1G053170.2;A0A287WIE0;HORVU7Hr1G053170.11;A0A287WIN0;HORVU7Hr1G053170.1;HORVU7Hr1G053170.12;A0A287WIC0;HORVU7Hr1G053170.5;A0A287WIE8;HORVU7Hr1G053170.7;HORVU7Hr1G053170.8;HORVU7Hr1G053170.9;A0A287WIH8;HORVU7Hr1G053170.13;M0YMZ9		A0A287WID8	AT3G25230.1	ATFKBP62,FKBP62,ROF1	rotamase FKBP 1			rotamase FKBP 1;Encodes a a high molecular weight member of the FK506 binding protein (FKBP) family. It has three FKBP12-like domains, tetratricopeptide repeats, and a putative calmodulin binding domain. Modulates thermotolerance by interacting with HSP90.1 and affecting the accumulation of HsfA2-regulated sHSPs.	cytosol	FALSE	FALSE	FALSE	FALSE	FALSE
						0	2	1	0	HORVU5Hr1G113880.27;HORVU5Hr1G113880.24;A0A287SSQ1;HORVU5Hr1G113880.34;BAJ95309.1;A0A287SSQ8;HORVU5Hr1G113880.28;HORVU5Hr1G113880.11;A0A287SSV1;HORVU5Hr1G113880.9;A0A287SSR8;HORVU5Hr1G113880.29;A0A287SSV5;A0A287SSV0;HORVU5Hr1G113880.25;A0A287SSN7;HORVU5Hr1G113880.10;A0A287SSK6;HORVU5Hr1G113880.6;A0A287SSW7;HORVU5Hr1G113880.12;A0A287SST7;A0A287SSQ9;HORVU5Hr1G113880.26;HORVU5Hr1G113880.14;A0A287SSM2;A0A287SSR5;A0A287SSN6;HORVU5Hr1G113880.5;A0A287SSN2;HORVU5Hr1G113880.35;HORVU5Hr1G113880.19;HORVU5Hr1G113880.22	4513.MLOC_57227.1		AT3G26720.1		Glycosyl hydrolase family 38 protein	.Enzyme classification.EC_3 hydrolases.EC_3.2 glycosylase	Alpha-mannosidase At3g26720 OS=Arabidopsis thaliana (sp|p94078|mana1_arath : 922.0) & .Enzyme classification.EC_3 hydrolases.EC_3.2 glycosylase(50.3.2 : 569.1) (original description: pep chromosome:IBSC_v2:chr5H:642940625:642954205:-1 gene:HORVU5Hr1G113880 transcript:HORVU5Hr1G113880.2 gene_biotype:protein_coding transcript_biotype:protein_coding description:Alpha-mannosidase [Source:UniProtKB/TrEMBL;Acc:A0A287SSV0])	Glycosyl hydrolase family 38 protein;	extracellular	FALSE	FALSE	FALSE	FALSE	FALSE
						1	2	1	0	M0X6A3;HORVU3Hr1G015050.19;HORVU3Hr1G015050.20;A0A287K787;HORVU3Hr1G015050.13;A0A287K7D0;HORVU3Hr1G015050.12;A0A287K774;HORVU3Hr1G015050.9;HORVU3Hr1G015050.5;HORVU3Hr1G015050.14;A0A287K795;HORVU3Hr1G015050.21;A0A287K784			AT3G27110.2		Peptidase family M48 family protein			Peptidase family M48 family protein;	plastid	FALSE	FALSE	FALSE	FALSE	FALSE
						0	0	0	0	A0A287PPD1;HORVU4Hr1G075140.1;A0A287PQG5;HORVU4Hr1G075140.9;BAK08098.1;HORVU4Hr1G075140.10;HORVU4Hr1G075140.2;M0Y143		A0A287PQG5	AT3G28760.2					;	plastid	FALSE	FALSE	FALSE	FALSE	FALSE
						0	2	1	0	HORVU2Hr1G032140.1;A0A287HLK2;BAJ84965.1	4513.MLOC_67780.1	A0A287HLK2	AT3G32930.1							FALSE	FALSE	FALSE	FALSE	FALSE
						0	0	0	0	HORVU7Hr1G006320.3;A0A287VF33;HORVU7Hr1G006320.4;A0A287VF42;BAJ96200.1;HORVU7Hr1G006320.6;A0A287VF69	4513.MLOC_60765.1	A0A287VF33	AT3G45140.1	ATLOX2,LOX2	lipoxygenase 2	.Phytohormone action.jasmonic acid.biosynthesis.13-lipoxygenase	13-lipoxygenase (original description: pep chromosome:IBSC_v2:chr7H:8220972:8224587:-1 gene:HORVU7Hr1G006320 transcript:HORVU7Hr1G006320.6 gene_biotype:protein_coding transcript_biotype:protein_coding description:Lipoxygenase [Source:UniProtKB/TrEMBL;Acc:A0A287VF42])	lipoxygenase 2;Chloroplast lipoxygenase required for wound-induced jasmonic acid accumulation in Arabidopsis.Mutants are resistant to Staphylococcus aureus and accumulate salicylic acid upon infection.	plastid	FALSE	FALSE	FALSE	FALSE	FALSE
						0	2	1	0	BAJ93891.1;A0A287WGG3;HORVU7Hr1G050680.1;A0A287WG21;HORVU7Hr1G050680.2;A0A287WG57;HORVU7Hr1G050680.3;HORVU7Hr1G050680.8;A0A287WG26;HORVU7Hr1G050680.7;A0A287WG62	4513.MLOC_67243.1	A0A287WGG3	AT3G45140.1	ATLOX2,LOX2	lipoxygenase 2	.Phytohormone action.jasmonic acid.biosynthesis.13-lipoxygenase	13-lipoxygenase (original description: pep chromosome:IBSC_v2:chr7H:184312889:184314928:-1 gene:HORVU7Hr1G050680 transcript:HORVU7Hr1G050680.7 gene_biotype:protein_coding transcript_biotype:protein_coding description:Lipoxygenase [Source:UniProtKB/TrEMBL;Acc:A0A287WGG3])	lipoxygenase 2;Chloroplast lipoxygenase required for wound-induced jasmonic acid accumulation in Arabidopsis.Mutants are resistant to Staphylococcus aureus and accumulate salicylic acid upon infection.	plastid	FALSE	FALSE	FALSE	FALSE	FALSE
						0	0	0	0	HORVU1Hr1G066130.1;A0A287G0H6	4513.MLOC_76747.1	A0A287G0H6	AT2G28720.1		Histone superfamily protein	.Chromatin organisation.histones.histone (H2B)	histone (H2B) (original description: pep chromosome:IBSC_v2:chr1H:470757457:470759394:-1 gene:HORVU1Hr1G066130 transcript:HORVU1Hr1G066130.1 gene_biotype:protein_coding transcript_biotype:protein_coding description:Histone H2B [Source:UniProtKB/TrEMBL;Acc:A0A287G0H6])	Histone superfamily protein;Encodes a histone 2B (H2B) protein. This protein can be ubiquitinated in planta, and this modification depends on the HUB1 and HUB2 E3 ubiquitin ligases as well as the UBC1 and UBC2 E2 ubiquitin conjugating enzymes. Lysine 146 appears to be the site of the ubiquitin addition.	nucleus	FALSE	FALSE	FALSE	FALSE	FALSE
						0	0	0	0	BAK04637.1;HORVU6Hr1G083110.1;A0A287UY34	4513.MLOC_76747.1	A0A287UY34	AT3G45980.1	H2B,HTB9	Histone superfamily protein	.Chromatin organisation.histones.histone (H2B)	histone (H2B) (original description: pep chromosome:IBSC_v2:chr6H:550444816:550445515:-1 gene:HORVU6Hr1G083110 transcript:HORVU6Hr1G083110.1 gene_biotype:protein_coding transcript_biotype:protein_coding description:Histone H2B [Source:UniProtKB/TrEMBL;Acc:A0A287UY34])	Histone superfamily protein;Encodes a histone 2B (H2B) protein. This protein can be ubiquitinated in planta, and this modification depends on the HUB1 and HUB2 E3 ubiquitin ligases as well as the UBC1 and UBC2 E2 ubiquitin conjugating enzymes. Lysine 146 appears to be the site of the ubiquitin addition.	nucleus	FALSE	FALSE	FALSE	FALSE	FALSE
						0	1	0	1	BAJ84886.1;HORVU5Hr1G112790.7;A0A287SRQ4;M0W9E8;HORVU5Hr1G112790.6;HORVU5Hr1G112790.5;HORVU5Hr1G112790.4;HORVU5Hr1G112790.3;A0A287SRY4;HORVU5Hr1G112790.2;A0A287SRP9;HORVU5Hr1G112790.8;A0A287SRY8;HORVU5Hr1G112790.9;A0A287SRV2	4513.MLOC_43828.1	A0A287SRQ4	AT3G46060.1	ARA-3,ARA3,ATRAB8A,ATRABE1C,RAB8A	RAB GTPase homolog 8A			RAB GTPase homolog 8A;small GTP-binding protein (ara-3)	plasma membrane	FALSE	FALSE	FALSE	FALSE	FALSE
						0	1	1	0	BAJ85328.1;HORVU2Hr1G076650.1;A0A287IIA8	4513.MLOC_30140.1	A0A287IIA8	AT3G46430.1			.Cellular respiration.oxidative phosphorylation.ATP synthase complex.membrane MF0 subcomplex.subunit ATP6	subunit ATP6 of ATP synthase membrane MF0 subcomplex (original description: pep chromosome:IBSC_v2:chr2H:551899655:551900116:1 gene:HORVU2Hr1G076650 transcript:HORVU2Hr1G076650.1 gene_biotype:protein_coding transcript_biotype:protein_coding)	;	mitochondrion	FALSE	FALSE	FALSE	FALSE	FALSE
						1	2	1	1	HORVU4Hr1G033670.6	4513.MLOC_37477.1		AT3G47640.1	PYE	basic helix-loop-helix (bHLH) DNA-binding superfamily protein			basic helix-loop-helix (bHLH) DNA-binding superfamily protein;Encodes POPEYE (PYE), a bHLH transcription factor regulating response to iron deficiency in Arabidopsis roots.	nucleus	FALSE	TRUE	FALSE	FALSE	FALSE
						2	0	0	0	HORVU5Hr1G062890.3;HORVU5Hr1G062890.4	4513.MLOC_14228.3		AT3G48110.1	EDD,EDD1	glycine-tRNA ligases			glycine-tRNA ligases;glycine-tRNA ligase	plastid	FALSE	FALSE	FALSE	FALSE	FALSE
						0	0	0	0	HORVU7Hr1G082590.9;A0A287X400	4513.MLOC_53665.2	A0A287X400	AT3G48420.1		Haloacid dehalogenase-like hydrolase (HAD) superfamily protein	Photosynthesis.calvin cycle.ribulose-1,5-bisphosphat carboxylase/oxygenase (RuBisCo) activity.RuBisCo regulation.xylulose-1,5-bisphosphate phosphatase (CbbY)	xylulose-1,5-bisphosphate phosphatase (CbbY) (original description: pep chromosome:IBSC_v2:chr7H:496530202:496541543:-1 gene:HORVU7Hr1G082590 transcript:HORVU7Hr1G082590.9 gene_biotype:protein_coding transcript_biotype:protein_coding)	Haloacid dehalogenase-like hydrolase (HAD) superfamily protein;	plastid	FALSE	FALSE	FALSE	FALSE	FALSE
						2	0	0	1	XP_020190557.1;HORVU3Hr1G026880.1;F2EAU8;HORVU3Hr1G026880.2;A0A287KIB2	4513.MLOC_11884.1	F2EAU8	AT3G49910.1		Translation protein SH3-like family protein			Translation protein SH3-like family protein;	cytosol	FALSE	FALSE	FALSE	FALSE	FALSE
						0	1	1	0	HORVU7Hr1G117370.1;HORVU7Hr1G117370.3;HORVU7Hr1G117370.2	4513.MLOC_21700.1		AT3G51250.1		Senescence/dehydration-associated protein-related			Senescence/dehydration-associated protein-related;	cytosol	FALSE	FALSE	FALSE	FALSE	FALSE
						2	1	0	0	HORVU2Hr1G059360.1;HORVU2Hr1G059360.7;A0A287I4B2;HORVU2Hr1G059360.2;A0A287I4C2;A0A287I4I1;HORVU2Hr1G059360.5;A0A287I4H0;HORVU2Hr1G059360.6;A0A287I4H2;BAJ96625.1;HORVU2Hr1G059360.12;A0A287I4C7;HORVU2Hr1G059360.13;A0A287I4G1;A0A287I487;HORVU2Hr1G059360.9;A0A287I473;HORVU2Hr1G059360.11;A0A287I459;HORVU2Hr1G059360.10;A0A287I469;A0A287I4B7;HORVU2Hr1G059360.14;A0A287I482;HORVU2Hr1G059360.4;HORVU2Hr1G059360.3	4513.MLOC_10348.1		AT3G52390.2		TatD related DNase	not assigned.not annotated	no hits & (original description: pep chromosome:IBSC_v2:chr2H:392612042:392627625:1 gene:HORVU2Hr1G059360 transcript:HORVU2Hr1G059360.3 gene_biotype:protein_coding transcript_biotype:protein_coding)	TatD related DNase;	cytosol	FALSE	FALSE	FALSE	FALSE	FALSE
						0	0	0	0	HORVU4Hr1G001710.4;BAJ90391.1;HORVU4Hr1G001710.3;HORVU4Hr1G001710.2;HORVU4Hr1G001710.1;HORVU4Hr1G001710.6;HORVU4Hr1G001710.5	4513.MLOC_55181.1		AT3G52880.1	ATMDAR1,MDAR1	monodehydroascorbate reductase 1			monodehydroascorbate reductase 1;Encodes a peroxisomal monodehydroascorbate reductase, involved in the ascorbate-glutathione cycle which removes toxic H2O2	peroxisome	FALSE	FALSE	FALSE	FALSE	FALSE
						0	0	0	0	HORVU4Hr1G072920.1;F2E4I7;BAK02259.1;HORVU4Hr1G072920.2;A0A287PMA3	4513.MLOC_19705.1	F2E4I7	AT3G53110.1	LOS4	P-loop containing nucleoside triphosphate hydrolases superfamily protein			P-loop containing nucleoside triphosphate hydrolases superfamily protein;Encodes a putative DEAD-Box RNA Helicase and has RNA-dependent ATPase activity. Mutant is Sensitive to chilling stress and heat stress. Germination of the mutant is inhibited by ABA. LOS4 may be involved in temperature sensing. Is enriched in the nuclear envelope and also located in the cytoplasm. LOS4 is involved in export of poly A RNA.	cytosol,nucleus	FALSE	FALSE	FALSE	FALSE	FALSE
						0	2	1	0	A0A287SBF4;HORVU5Hr1G094290.1;HORVU5Hr1G094290.5;M0XI18;HORVU5Hr1G094290.3;A0A287F430;HORVU5Hr1G094290.8;A0A287SBB7;HORVU1Hr1G035130.4;HORVU1Hr1G035130.5;HORVU5Hr1G094290.7;XP_020193557.1;F2CXB8;HORVU1Hr1G035130.1;HORVU1Hr1G035130.2;A0A287F428;HORVU1Hr1G035130.3;A0A287SBC7;A0A287F446		A0A287SBF4	AT3G54560.1	HTA11	histone H2A 11	.Chromatin organisation.histones.histone (H2A)	histone (H2A) (original description: pep chromosome:IBSC_v2:chr1H:230088090:230089764:1 gene:HORVU1Hr1G035130 transcript:HORVU1Hr1G035130.3 gene_biotype:protein_coding transcript_biotype:protein_coding description:Histone H2A [Source:UniProtKB/TrEMBL;Acc:A0A287F428])	histone H2A 11;Encodes HTA11, a histone H2A protein.	nucleus	FALSE	FALSE	FALSE	FALSE	FALSE
						2	0	1	2	HORVU3Hr1G081280.1;A0A287LWZ3;BAJ85808.1	4513.MLOC_36348.2	A0A287LWZ3	AT3G56290.1					;	nucleus	FALSE	FALSE	FALSE	FALSE	FALSE
						0	1	0	1	HORVU1Hr1G057170.25;A0A287FR68;HORVU1Hr1G057170.28;HORVU1Hr1G057170.27;A0A287FR66;A0A287FR54;HORVU1Hr1G057170.29;A0A287FR85;HORVU1Hr1G057170.26;A0A287FR51;BAJ96583.1;HORVU1Hr1G057170.23;A0A287FR49;HORVU1Hr1G057170.22;A0A287FR61	4513.MLOC_3055.1	A0A287FR68	AT2G38750.1	ANNAT4	annexin 4					FALSE	FALSE	FALSE	FALSE	FALSE
						0	0	0	0	HORVU2Hr1G027400.4;HORVU2Hr1G027370.6;CAB85492.1;HORVU2Hr1G027370.3;A0A287HH01;HORVU2Hr1G027370.4;A0A287HH39;HORVU2Hr1G027370.2;A0A287HHB3;BAJ93106.1;BAJ87890.1;HORVU2Hr1G027370.1;A0A287HHB1;HORVU2Hr1G027400.5;A0A287HHC4	4513.MLOC_58704.1		AT3G57150.1	AtCBF5,AtNAP57,CBF5,NAP57	homologue of NAP57			homologue of NAP57;Encodes a putative pseudouridine synthase (NAP57).	cytosol	FALSE	FALSE	FALSE	FALSE	FALSE
						0	2	0	0	M0V8W6;HORVU5Hr1G043640.4;HORVU5Hr1G043640.16;HORVU5Hr1G043640.12;A0A287QZJ4;HORVU5Hr1G043640.2;A0A287QZR5			AT3G57330.1	ACA11	autoinhibited Ca2+-ATPase 11	.Solute transport.primary active transport.P-type ATPase superfamily.P2 family.P2B-type calcium cation-transporting ATPase (ACA)	P2B-type calcium cation-transporting ATPase (ACA) (original description: pep chromosome:IBSC_v2:chr5H:336904660:336915088:-1 gene:HORVU5Hr1G043640 transcript:HORVU5Hr1G043640.2 gene_biotype:protein_coding transcript_biotype:protein_coding description:Calcium-transporting ATPase [Source:UniProtKB/TrEMBL;Acc:A0A287QZR5])	autoinhibited Ca2+-ATPase 11;	vacuole	FALSE	FALSE	FALSE	FALSE	FALSE
						0	0	0	0	HORVU3Hr1G086050.1;A0A287M2L0;HORVU3Hr1G086050.2;A0A287M2L9;HORVU3Hr1G086050.4;A0A287M2K5;HORVU3Hr1G086050.3;A0A287M2K8	4513.MLOC_43947.1	A0A287M2L0	AT3G57490.1		Ribosomal protein S5 family protein			Ribosomal protein S5 family protein;	cytosol	FALSE	FALSE	FALSE	FALSE	FALSE
						0	1	1	0	HORVU7Hr1G046050.2;HORVU7Hr1G046050.1;BAJ94631.1;A0A287WBR8;HORVU7Hr1G046040.1;A0A287WBR9	4513.MLOC_70738.1		AT3G57680.1		Peptidase S41 family protein			Peptidase S41 family protein;	plastid	FALSE	FALSE	FALSE	FALSE	FALSE
						0	2	1	0	HORVU3Hr1G072560.3;A0A287LLV1;HORVU3Hr1G072560.1;A0A287LLW8;HORVU3Hr1G072560.5;A0A287LLU2;HORVU3Hr1G072560.4;A0A287LLV7;HORVU3Hr1G072560.2;A0A287LLW0	4513.MLOC_64440.1	A0A287LLV1	AT3G58590.1		Pentatricopeptide repeat (PPR) superfamily protein			Pentatricopeptide repeat (PPR) superfamily protein;	cytosol,plasma membrane	FALSE	FALSE	FALSE	FALSE	FALSE
						0	0	0	0	HORVU3Hr1G078090.4;BAJ94510.1;HORVU3Hr1G078090.1;HORVU3Hr1G078090.2;HORVU3Hr1G078090.3	4513.MLOC_64653.1		AT3G58830.1		haloacid dehalogenase (HAD) superfamily protein			haloacid dehalogenase (HAD) superfamily protein;	plastid	FALSE	FALSE	FALSE	FALSE	FALSE
						0	0	0	0	HORVU2Hr1G085650.5;A0A287IRK4;HORVU2Hr1G085650.3;A0A287IRE0;HORVU2Hr1G085650.2;A0A287IRJ0;HORVU2Hr1G085650.4;HORVU2Hr1G085650.1;A0A287IRL1;A0A287IRH3	4513.MLOC_54474.1	A0A287IRK4	AT3G59710.1		NAD(P)-binding Rossmann-fold superfamily protein			NAD(P)-binding Rossmann-fold superfamily protein;	extracellular	FALSE	FALSE	FALSE	FALSE	FALSE
						0	2	0	0	HORVU4Hr1G005690.1;F2EBL3;BAK04735.1	4513.MLOC_69385.1	F2EBL3						;	extracellular	FALSE	FALSE	FALSE	FALSE	FALSE
						2	2	0	0	BAK06971.1;BAK05810.1;HORVU7Hr1G036280.1;A0A287W2C5	4513.MLOC_68873.2	BAK06971.1 predicted protein [Hordeum vulgare subsp. vulgare];BAK05810.1 predicted protein [Hordeum vulgare subsp. vulgare];HORVU7Hr1G036280.1 pacid=38533833 transcript=HORVU7Hr1G036280.1 locus=HORVU7Hr1G036280 ID=HORVU7Hr1G036280.1.r1 annot-version=r1	AT4G01150.1					;	plastid	FALSE	FALSE	FALSE	FALSE	FALSE
						0	0	0	0	M0WER9;HORVU3Hr1G114370.8;HORVU3Hr1G114370.2;BAJ86192.1;HORVU3Hr1G114370.1;A0A287MSH5;HORVU3Hr1G114370.3;HORVU3Hr1G114370.4;A0A287MSH7;HORVU3Hr1G114370.6;A0A287MSI3;HORVU3Hr1G114370.9;A0A287MSJ0;BAJ85224.1;HORVU3Hr1G114370.7;A0A287MSG9;HORVU3Hr1G114370.11;A0A287MSE7;HORVU3Hr1G114370.10;A0A287MSI4			AT4G01650.1		Polyketide cyclase / dehydrase and lipid transport protein			Polyketide cyclase / dehydrase and lipid transport protein;	plastid	FALSE	FALSE	FALSE	FALSE	FALSE
						0	0	2	0	HORVU3Hr1G045150.4;A0A287KXJ7;HORVU3Hr1G045150.1;F2CWF2;BAJ93856.1;BAJ87173.1;HORVU3Hr1G045150.3;A0A287KXJ2	4513.MLOC_37702.1	A0A287KXJ7	AT4G02080.1	ASAR1,ATSAR2,ATSARA1C,SAR2	secretion-associated RAS super family 2	.Vesicle trafficking.Coat protein II (COPII) coatomer machinery.coat protein recruiting.GTPase (Sar1)	GTPase (Sar1) (original description: pep chromosome:IBSC_v2:chr3H:294750439:294756897:1 gene:HORVU3Hr1G045150 transcript:HORVU3Hr1G045150.3 gene_biotype:protein_coding transcript_biotype:protein_coding)	secretion-associated RAS super family 2;A member of ARF-like GTPase family. A thaliana has 21 members, in two subfamilies, ARF and ARF-like (ARL) GTPases.	plasma membrane	FALSE	FALSE	FALSE	FALSE	FALSE
						0	0	0	0	F2DYD4;HORVU3Hr1G035000.2;XP_020183435.1;HORVU3Hr1G035000.3;A0A287KR13;BAK04301.1			AT4G02080.1	ASAR1,ATSAR2,ATSARA1C,SAR2	secretion-associated RAS super family 2	.Vesicle trafficking.Coat protein II (COPII) coatomer machinery.coat protein recruiting.GTPase (Sar1)	GTPase (Sar1) (original description: pep chromosome:IBSC_v2:chr3H:193001155:193007861:-1 gene:HORVU3Hr1G035000 transcript:HORVU3Hr1G035000.3 gene_biotype:protein_coding transcript_biotype:protein_coding description:Predicted protein [Source:UniProtKB/TrEMBL;Acc:F2DYD4])	secretion-associated RAS super family 2;A member of ARF-like GTPase family. A thaliana has 21 members, in two subfamilies, ARF and ARF-like (ARL) GTPases.	plasma membrane	FALSE	FALSE	FALSE	FALSE	FALSE
						2	0	0	0	BAJ92976.1;HORVU7Hr1G069460.3;HORVU7Hr1G069460.2;HORVU7Hr1G069460.12;HORVU7Hr1G069460.1;F2DHV6;BAJ94677.1;A0A287WSB8;HORVU7Hr1G069460.6;A0A287WSC2;HORVU7Hr1G069460.7;A0A287WSJ4;HORVU7Hr1G069460.4;A0A287WSE7	4513.MLOC_73304.2		AT4G02450.1		HSP20-like chaperones superfamily protein			HSP20-like chaperones superfamily protein;	cytosol	FALSE	FALSE	FALSE	FALSE	FALSE
						2	0	0	1	HORVU3Hr1G047510.2;A0A287KYQ2;XP_020190749.1;HORVU3Hr1G047510.1;F2DI09	4513.MLOC_63030.1	A0A287KYQ2	AT4G02620.1		vacuolar ATPase subunit F family protein	.Solute transport.primary active transport.V-type ATPase complex.peripheral V1 subcomplex.subunit F	subunit F of V-type ATPase peripheral V1 subcomplex (original description: pep chromosome:IBSC_v2:chr3H:323644309:323646954:1 gene:HORVU3Hr1G047510 transcript:HORVU3Hr1G047510.1 gene_biotype:protein_coding transcript_biotype:protein_coding description:V-type proton ATPase subunit F [Source:UniProtKB/TrEMBL;Acc:F2DI09])	vacuolar ATPase subunit F family protein;	vacuole	FALSE	FALSE	FALSE	FALSE	FALSE
						0	0	2	0	M0V7Z7;HORVU1Hr1G045160.6;HORVU1Hr1G045160.7;A0A287FDB7;BAJ93227.1			AT4G04950.1		thioredoxin family protein	not assigned.annotated	(original description: pep chromosome:IBSC_v2:chr1H:328118478:328120008:1 gene:HORVU1Hr1G045160 transcript:HORVU1Hr1G045160.7 gene_biotype:protein_coding transcript_biotype:protein_coding) & Monothiol glutaredoxin-S11 OS=Oryza sativa subsp. japonica (sp|q0iwl9|grs11_orysj : 603.0)	thioredoxin family protein;	nucleus	FALSE	FALSE	FALSE	FALSE	FALSE
						0	0	0	0	M0XX69;HORVU6Hr1G059850.8;HORVU6Hr1G059850.1;A0A287UCI8;HORVU6Hr1G059850.4;BAJ88879.1;A0A287UC52;HORVU6Hr1G059850.5;A0A287UBW5;HORVU6Hr1G059850.3;A0A287UBW0;HORVU6Hr1G059850.10;A0A287UC17;HORVU6Hr1G059850.13;A0A287UC22;HORVU6Hr1G059850.6;BAJ91398.1;A0A287UC55;HORVU6Hr1G059850.7;A0A287UC46			AT4G05090.1		Inositol monophosphatase family protein			Inositol monophosphatase family protein;	plastid	FALSE	FALSE	FALSE	FALSE	FALSE
						2	1	1	0	A0A287HRT6;A0A287HRS4;HORVU2Hr1G038830.1;HORVU2Hr1G038830.6;A0A287HRJ7;A0A287HRU3;HORVU2Hr1G038830.7;A0A287HRJ2;HORVU2Hr1G038830.12;A0A287HRT5;HORVU2Hr1G038830.9;HORVU2Hr1G038830.10;A0A287HRI0;HORVU2Hr1G038830.11;A0A287HRU6;HORVU2Hr1G038830.8;A0A287HRU1;HORVU2Hr1G038830.3		A0A287HRS4	AT4G05390.1	ATRFNR1,RFNR1	root FNR 1			root FNR 1;Encodes a root-type ferredoxin:NADP(H) oxidoreductase.	plastid	FALSE	FALSE	FALSE	FALSE	FALSE
						0	1	2	0	BAK01680.1;F2E2V8;HORVU0Hr1G012410.1;HORVU0Hr1G012410.3;HORVU0Hr1G012410.5;HORVU0Hr1G012410.6;HORVU5Hr1G049670.1;A0A287R5X2;A0A287E092;A0A287E068;HORVU0Hr1G012410.4;A0A287R5F7;HORVU5Hr1G049670.2;A0A287R5M7;HORVU5Hr1G049670.3	4513.MLOC_62448.2	BAK01680.1 predicted protein [Hordeum vulgare subsp. vulgare]F2E2V8|F2E2V8_HORVV Predicted protein OS=Hordeum vulgare subsp. vulgare OX=112509 PE=2 SV=1;HORVU0Hr1G012410.1 pacid=38337867 transcript=HORVU0Hr1G012410.1 locus=HORVU0Hr1G012410 ID=HORVU0Hr1	AT4G05530.1	IBR1,SDRA	indole-3-butyric acid response 1	not assigned.annotated	(original description: pep chromosome:IBSC_v2:chr5H:385236042:385238443:1 gene:HORVU5Hr1G049670 transcript:HORVU5Hr1G049670.3 gene_biotype:protein_coding transcript_biotype:protein_coding) & Tropinone reductase-like 3 OS=Erythroxylum coca (sp|h9bfq2|tprl3_erycb : 231.0)	indole-3-butyric acid response 1;Encodes a peroxisomal member of the short-chain dehydrogenase/reductase (SDR) family of enzymes. Loss of IBR1 function causes increased resistance to indole-3-butyric acid without affecting plant responses to IAA, NAA, and 2,4-D. This enzyme may be responsible for catalyzing a dehydrogenation step in the beta-oxidation-like conversion of IBA to IAA.	peroxisome	FALSE	FALSE	FALSE	FALSE	FALSE
						0	0	0	0	HORVU2Hr1G087370.5;A0A287ITB9;HORVU2Hr1G087370.6;A0A287ITA2;HORVU2Hr1G087370.4;A0A287IT97;HORVU2Hr1G087370.7;A0A287IT58;BAJ86489.1;HORVU2Hr1G087370.1;A0A287IT96	4513.MLOC_14989.1	A0A287ITB9	AT4G06744.1		Leucine-rich repeat (LRR) family protein	not assigned.annotated	(original description: pep chromosome:IBSC_v2:chr2H:627204797:627207193:1 gene:HORVU2Hr1G087370 transcript:HORVU2Hr1G087370.1 gene_biotype:protein_coding transcript_biotype:protein_coding) & Uncharacterized protein At4g06744 OS=Arabidopsis thaliana (sp|q8w3m4|y4744_arath : 345.0)	Leucine-rich repeat (LRR) family protein;	extracellular	FALSE	FALSE	FALSE	FALSE	FALSE
						0	0	0	0	HORVU5Hr1G037160.9;A0A287QVY2;HORVU5Hr1G037160.3;A0A287QVH9;HORVU5Hr1G037160.13;A0A287QVR3;HORVU5Hr1G037160.7;A0A287QVT5;HORVU5Hr1G037160.6;A0A287QVG8;HORVU5Hr1G037160.11;A0A287QVT1;HORVU5Hr1G037160.14;A0A287QVQ8;HORVU5Hr1G037160.2;A0A287QVQ3;HORVU5Hr1G037160.10;A0A287QVH5	4513.MLOC_19389.1	A0A287QVY2	AT4G08390.1	SAPX	stromal ascorbate peroxidase	.Redox homeostasis.hydrogen peroxide removal.ascorbate-glutathione cycle.ascorbate peroxidase (APX)	ascorbate peroxidase (APX) (original description: pep chromosome:IBSC_v2:chr5H:266753711:266763761:1 gene:HORVU5Hr1G037160 transcript:HORVU5Hr1G037160.1 gene_biotype:protein_coding transcript_biotype:protein_coding)			FALSE	FALSE	FALSE	FALSE	FALSE
						0	0	0	0	HORVU6Hr1G075280.4	4513.MLOC_74679.2		AT4G09650.1	ATPD	ATP synthase delta-subunit gene			ATP synthase delta-subunit gene;Encodes the chloroplast ATPase delta-subunit.	plastid	FALSE	FALSE	FALSE	FALSE	FALSE
						1	1	0	0	YP_009156910.1;HORVU0Hr1G026270.1;S4YYM7;A0A287E9L6;HORVU6Hr1G037250.1;HORVU5Hr1G064730.1;HORVU0Hr1G037950.1;HORVU0Hr1G037370.1;HORVU0Hr1G036980.1;HORVU0Hr1G033710.1;HORVU6Hr1G049440.6;HORVU0Hr1G032930.1;HORVU0Hr1G029960.6;HORVU0Hr1G028370.1;HORVU0Hr1G026810.1;HORVU0Hr1G033440.1;HORVU0Hr1G026200.1;A0A287TY42;HORVU2Hr1G062250.1;HORVU7Hr1G107570.1;A0A287XQ83;A0A287EBC6;A0A287WQR9;HORVU0Hr1G024630.1;HORVU0Hr1G025190.1;HORVU0Hr1G034480.1;HORVU0Hr1G035290.1;HORVU0Hr1G037630.1;HORVU7Hr1G065790.6;A0A287E8R3;A0A287I614	4513.AGP50789	S4YYM7	AT4G11175.1		Nucleic acid-binding, OB-fold-like protein			Nucleic acid-binding, OB-fold-like protein;	plastid	FALSE	FALSE	FALSE	FALSE	FALSE
						0	0	0	0	HORVU4Hr1G000510.1;F2CUF9;BAJ86480.1	4513.MLOC_75766.1	F2CUF9	AT4G11570.2		Haloacid dehalogenase-like hydrolase (HAD) superfamily protein			Haloacid dehalogenase-like hydrolase (HAD) superfamily protein;	plastid	FALSE	FALSE	FALSE	FALSE	FALSE
						1	0	2	0	HORVU3Hr1G030890.2;A0A287KMF0;HORVU3Hr1G030890.1;F2CX20;BAJ87391.1	4513.MLOC_7670.1	A0A287KMF0	AT4G13250.1	NYC1	NAD(P)-binding Rossmann-fold superfamily protein			NAD(P)-binding Rossmann-fold superfamily protein;Encodes a chlorophyll b reductase involved in the degradation of chlorophyll b and LHCII (light harvesting complex II).	cytosol,plastid	FALSE	FALSE	FALSE	FALSE	FALSE
						1	1	0	1	HORVU2Hr1G043920.2;HORVU2Hr1G043920.3;BAK00030.1;HORVU2Hr1G043920.8;HORVU2Hr1G043920.10;HORVU2Hr1G043920.9;HORVU2Hr1G043920.4	4513.MLOC_13880.2		AT4G15210.1	AT-BETA-AMY,ATBETA-AMY,BAM5,BMY1,RAM1	beta-amylase 5			beta-amylase 5;cytosolic beta-amylase expressed in rosette leaves and inducible by sugar. RAM1 mutants have reduced beta amylase in leaves and stems.	extracellular	FALSE	FALSE	FALSE	FALSE	FALSE
						2	0	0	0	HORVU5Hr1G110280.3;A0A287SPQ1;HORVU5Hr1G110280.2;A0A287SPQ8;HORVU5Hr1G110280.1;F2D7M3;BAJ91094.1	4513.MLOC_46063.1	A0A287SPQ1	AT4G16580.1		Protein phosphatase 2C family protein	not assigned.annotated	(original description: pep chromosome:IBSC_v2:chr5H:632293956:632297551:-1 gene:HORVU5Hr1G110280 transcript:HORVU5Hr1G110280.1 gene_biotype:protein_coding transcript_biotype:protein_coding) & Probable protein phosphatase 2C 55 OS=Arabidopsis thaliana (sp|q9suk9|p2c55_arath : 387.0)	Protein phosphatase 2C family protein;	mitochondrion	FALSE	FALSE	FALSE	FALSE	FALSE
						0	0	0	0	BAJ89493.1;BAJ84915.1;HORVU7Hr1G000580.3;A0A287VBM1;HORVU7Hr1G000580.2;A0A287VBN7;HORVU7Hr1G000580.12;HORVU7Hr1G000580.5;A0A287VBP2;HORVU7Hr1G000580.13;HORVU7Hr1G000580.4;A0A287VBS4;A0A287VBU1;HORVU7Hr1G000580.8;HORVU7Hr1G000580.6;A0A287VBT8;HORVU7Hr1G000580.9;A0A287VBS9;HORVU7Hr1G000580.1;A0A287VBL7;A0A287VBM8;HORVU7Hr1G000580.7;A0A287VBR9;HORVU7Hr1G000580.11;A0A287VBT6	4513.MLOC_34826.1		AT4G16760.1	ACX1,ATACX1	acyl-CoA oxidase 1	.Lipid metabolism.lipid degradation.fatty acid degradation.core beta-oxidation.acyl CoA oxidase (ACX)	acyl CoA oxidase (ACX) (original description: pep chromosome:IBSC_v2:chr7H:841403:846664:-1 gene:HORVU7Hr1G000580 transcript:HORVU7Hr1G000580.1 gene_biotype:protein_coding transcript_biotype:protein_coding description:Acyl-coenzyme A oxidase [Source:UniProtKB/TrEMBL;Acc:A0A287VBM1])	acyl-CoA oxidase 1;Encodes a medium to long-chain acyl-CoA oxidase. Catalyzes the first step of fatty acid beta-oxidation. Involved in jasmonate biosynthesis. Gene expression is induced by wounding, drought stress, abscisic acid, and jasmonate.	peroxisome	FALSE	FALSE	FALSE	FALSE	FALSE
						0	0	0	0	HORVU4Hr1G058250.18;A0A287P7A0;HORVU4Hr1G058250.2;A0A287P7A6;HORVU4Hr1G058250.3;HORVU4Hr1G058250.4;A0A287P7A5;HORVU4Hr1G058250.8;A0A287P795;HORVU4Hr1G058250.10;HORVU4Hr1G058250.16;A0A287P773;A0A287P7M4;HORVU4Hr1G058250.14;A0A287P8G3;HORVU4Hr1G058250.5;HORVU4Hr1G058250.1;A0A287P7L9;HORVU4Hr1G058250.13;A0A287P768;A0A287P7M9	4513.MLOC_59780.1	A0A287P7A0	AT4G19020.1	CMT2	chromomethylase 2	.Chromatin organisation.DNA methylation.RNA-independent DNA methylation.DNA chromomethylase (CMT)	DNA chromomethylase (CMT) (original description: pep chromosome:IBSC_v2:chr4H:487084833:487104858:1 gene:HORVU4Hr1G058250 transcript:HORVU4Hr1G058250.1 gene_biotype:protein_coding transcript_biotype:protein_coding description:DNA (cytosine-5)-methyltransferase [Source:UniProtKB/TrEMBL;Acc:A0A287P7M9])			FALSE	FALSE	FALSE	FALSE	FALSE
						1	1	0	1	HORVU5Hr1G009890.2;M0UES3;HORVU5Hr1G009890.6;HORVU5Hr1G009890.5;A0A287QBZ2;HORVU5Hr1G009890.3;A0A287QBC9;HORVU5Hr1G009890.7;A0A287QBN6;HORVU5Hr1G009890.11;M0UES5;HORVU5Hr1G009890.9;HORVU5Hr1G009890.10;HORVU5Hr1G009890.8;HORVU5Hr1G009890.4;HORVU5Hr1G009890.13;A0A287QBF4;HORVU5Hr1G009890.12;A0A287QBA5;A0A287QBB0	4513.MLOC_10279.4	M0UES3	AT4G21190.1	emb1417	Pentatricopeptide repeat (PPR) superfamily protein			Pentatricopeptide repeat (PPR) superfamily protein;	mitochondrion	FALSE	FALSE	FALSE	FALSE	FALSE
						0	0	0	0	HORVU3Hr1G071270.2;A0A287LKK3;HORVU3Hr1G071270.4;A0A287LKL2;BAK01116.1;M0VEE6;HORVU3Hr1G071270.1;HORVU3Hr1G071270.3;A0A287LKL1	4513.MLOC_2480.1	A0A287LKK3	AT4G22930.1	DHOASE,PYR4	pyrimidin 4					FALSE	FALSE	FALSE	FALSE	FALSE
						0	2	0	2	HORVU6Hr1G091860.4;A0A287V6Y0;HORVU6Hr1G091860.3;A0A287V7A7;HORVU6Hr1G091860.2;A0A287V722;BAK03285.1;HORVU6Hr1G091860.1;A0A287V6Y4	4513.MLOC_4782.1	A0A287V6Y0	AT5G52470.1	ATFBR1,ATFIB1,FBR1,FIB1,SKIP7	fibrillarin 1			fibrillarin 2;encodes a fibrillarin, a key nucleolar protein in eukaryotes which associates with box C/D small nucleolar RNAs (snoRNAs) directing 2'-O-ribose methylation of the rRNA. This gene also encodes a novel box C/D snoRNA, U60.2f in its fifth intron that accumulates in seedlings and that their targeted residue on the 25 S rRNA is methylated.	nucleus	FALSE	FALSE	FALSE	FALSE	FALSE
						0	0	0	0	HORVU4Hr1G002350.2;A0A287MXC6;HORVU4Hr1G002350.7;A0A287MXD0;BAJ88485.1;HORVU4Hr1G002350.6;A0A287MXD1;HORVU4Hr1G002350.9;A0A287MXC9;HORVU4Hr1G002350.10;A0A287MXC7;HORVU4Hr1G002350.1;A0A287MXC8;HORVU4Hr1G002350.8;A0A287MXD2	4513.MLOC_37791.1	A0A287MXC6	AT4G26370.1		antitermination NusB domain-containing protein			antitermination NusB domain-containing protein;	plastid	FALSE	FALSE	FALSE	FALSE	FALSE
						0	1	1	0	HORVU0Hr1G021000.4;A0A287E6F0;HORVU0Hr1G021000.3;A0A287E6F7;HORVU0Hr1G021000.2;A0A287E6G8;HORVU0Hr1G021000.1;A0A287E6H1;BAJ93893.1	4513.MLOC_67444.1	A0A287E6F0	AT4G27585.1		SPFH/Band 7/PHB domain-containing membrane-associated protein family			SPFH/Band 7/PHB domain-containing membrane-associated protein family;	mitochondrion	FALSE	FALSE	FALSE	FALSE	FALSE
						1	0	2	1	HORVU4Hr1G031010.5;A0A287NPV9;HORVU4Hr1G031010.4;HORVU4Hr1G031010.2;A0A287NPW4;HORVU4Hr1G031010.7;HORVU4Hr1G031010.3;A0A287NQ69;HORVU4Hr1G031010.1;A0A287NPV3	4513.MLOC_21322.2	A0A287NPV9	AT5G53530.1	VPS26A	vacuolar protein sorting 26A	.Vesicle trafficking.endomembrane trafficking.protein recycling.Retromer protein recycling complex.component VPS26	component VPS26 of Retromer protein recycling complex (original description: pep chromosome:IBSC_v2:chr4H:204622222:204628456:-1 gene:HORVU4Hr1G031010 transcript:HORVU4Hr1G031010.1 gene_biotype:protein_coding transcript_biotype:protein_coding)	vacuolar protein sorting 26B;	cytosol	FALSE	FALSE	FALSE	FALSE	FALSE
						0	0	0	0	BAJ91909.1;HORVU2Hr1G030150.11;A0A287HJS2;HORVU2Hr1G030150.10;A0A287HJF8	4513.MLOC_59499.1	A0A287HJS2	AT4G28010.1		Tetratricopeptide repeat (TPR)-like superfamily protein			Tetratricopeptide repeat (TPR)-like superfamily protein;	cytosol	FALSE	FALSE	FALSE	FALSE	FALSE
						0	0	0	0	HORVU1Hr1G018500.8;A0A287ESP8;M0YMR7;HORVU1Hr1G018500.6;M0YMR6;HORVU1Hr1G018500.2;BAJ97800.1;BAJ86134.1;HORVU1Hr1G018500.4;A0A287ESR0	4513.MLOC_70906.2	A0A287ESP8	AT4G28030.1		Acyl-CoA N-acyltransferases (NAT) superfamily protein			Acyl-CoA N-acyltransferases (NAT) superfamily protein;	plastid	FALSE	FALSE	FALSE	FALSE	FALSE
						1	0	0	2	M0Y8I0;HORVU7Hr1G042790.1;BAJ99879.1;BAJ98173.1;HORVU7Hr1G042790.2;A0A287W8T7			AT4G28390.1	AAC3,ATAAC3	ADP/ATP carrier 3	.Solute transport.carrier-mediated transport.solute transporter (MTCC)	solute transporter (MTCC) (original description: pep chromosome:IBSC_v2:chr7H:125587234:125598898:1 gene:HORVU7Hr1G042790 transcript:HORVU7Hr1G042790.2 gene_biotype:protein_coding transcript_biotype:protein_coding)	ADP/ATP carrier 3;Encodes a mitochondrial ADP/ATP carrier protein. Shown in heterologous systems to be located in the plasma membrane. Has comparable affinity for ADP and ATP (in E.coli).	mitochondrion	FALSE	FALSE	FALSE	FALSE	FALSE
						0	0	0	0	AEB00838.1;BAJ87024.1;HORVU0Hr1G001440.2;A0A287DUD4	4513.MLOC_60691.6		AT4G29130.1	ATHXK1,GIN2,HXK1	hexokinase 1	.Carbohydrate metabolism.sucrose metabolism.degradation.hexokinase	hexokinase (original description: pep chromosome:IBSC_v2:chrUn:7507046:7511309:-1 gene:HORVU0Hr1G001440 transcript:HORVU0Hr1G001440.2 gene_biotype:protein_coding transcript_biotype:protein_coding description:Phosphotransferase [Source:UniProtKB/TrEMBL;Acc:A0A287DUD4])	hexokinase 1;Encodes a hexokinase (HXK1) in the plant glucose-signaling network. Functions as a glucose sensor to interrelate nutrient, light, and hormone signaling networks for controlling growth and development in response to the changing environment.	mitochondrion	FALSE	TRUE	FALSE	FALSE	FALSE
						0	1	1	0	HORVU7Hr1G010690.13;A0A287VHX3	4513.MLOC_81773.1	A0A287VHX3	AT4G29260.1		HAD superfamily, subfamily IIIB acid phosphatase			HAD superfamily, subfamily IIIB acid phosphatase ;	extracellular	FALSE	FALSE	FALSE	FALSE	FALSE
						1	1	2	2	M0YQD9;HORVU6Hr1G030940.2;HORVU6Hr1G030940.1			AT4G30010.1					;	mitochondrion	FALSE	FALSE	FALSE	FALSE	FALSE
						1	0	0	2	M0WHD0;HORVU7Hr1G063720.8;HORVU7Hr1G063720.2;A0A287WPU1;HORVU7Hr1G063720.6;HORVU7Hr1G063720.3;HORVU7Hr1G063720.1;BAK06987.1;A0A287WQ39			AT4G31040.1		CemA-like proton extrusion protein-related			CemA-like proton extrusion protein-related;	plastid	FALSE	FALSE	FALSE	FALSE	FALSE
						0	1	0	1	BAJ99106.1;F2DVI5;HORVU5Hr1G050160.1;A0A287R603;HORVU5Hr1G050160.2;HORVU7Hr1G011750.14;HORVU7Hr1G011750.17;A0A287VII1;A0A287XQ71;HORVU7Hr1G107410.5;HORVU7Hr1G011750.4;BAJ92136.1;A0A287VII6;HORVU6Hr1G022660.26;HORVU7Hr1G011750.21;A0A287VIT9;HORVU7Hr1G011750.32;BAJ95131.1;HORVU7Hr1G011750.18;A0A287VID7;HORVU7Hr1G011750.8;A0A287VIU4;A0A287VII8;A0A287XQ23;A0A287Q4U6;HORVU7Hr1G011750.1;A0A287XPS3;HORVU7Hr1G107410.1;A0A287XPU7;A0A287XPZ6;HORVU7Hr1G107410.3;HORVU7Hr1G107410.2;HORVU4Hr1G090760.1;A0A287VIR5;A0A287TKV9;HORVU6Hr1G022660.15;HORVU7Hr1G011750.7;A0A287VIF7;HORVU7Hr1G011750.3;A0A287VII3;HORVU7Hr1G011750.5;A0A287TKX5;A0A287VIS0;A0A287TKX2;HORVU6Hr1G022660.24;A0A287VIS9;HORVU6Hr1G022660.27;A0A287TLE8;HORVU6Hr1G022660.2;HORVU6Hr1G022660.11;HORVU6Hr1G022660.1;A0A287TL69;A0A287VIH3;HORVU7Hr1G107410.4;HORVU5Hr1G050160.3;A0A287R5M4;HORVU7Hr1G011750.20;A0A287VIH4;A0A287Q5J5;HORVU4Hr1G090760.26;HORVU7Hr1G011750.9;A0A287VIH7;A0A287TKW8;HORVU7Hr1G011750.23;A0A287TKW2;HORVU6Hr1G022660.23;HORVU6Hr1G022660.5;HORVU6Hr1G022660.14;A0A287TKW7;HORVU6Hr1G022660.19;HORVU6Hr1G022660.8;HORVU6Hr1G022660.9;A0A287TL95;HORVU6Hr1G022660.21;A0A287TKX0;A0A287TKW6;HORVU6Hr1G022660.17;A0A287VIT4;HORVU7Hr1G011750.28;HORVU7Hr1G011750.27;A0A287VIE7;HORVU7Hr1G011750.30;A0A287VIJ6;HORVU6Hr1G022660.6	4513.MLOC_57322.2	BAJ99106.1 predicted protein [Hordeum vulgare subsp. vulgare]F2DVI5|F2DVI5_HORVV Aspartate--tRNA ligase OS=Hordeum vulgare subsp. vulgare OX=112509 PE=2 SV=1;HORVU5Hr1G050160.1 pacid=38426894 transcript=HORVU5Hr1G050160.1 locus=HORVU5Hr1G050160 ID=HORV	AT4G31180.1		Class II aminoacyl-tRNA and biotin synthetases superfamily protein			Class II aminoacyl-tRNA and biotin synthetases superfamily protein;	nucleus	FALSE	FALSE	FALSE	FALSE	FALSE
						0	0	2	2	HORVU7Hr1G052350.1;A0A287WHM1;BAJ97759.1;BAJ90883.1	4513.MLOC_19793.1	A0A287WHM1	AT2G24420.2		DNA repair ATPase-related			myosin heavy chain-related;	endoplasmic reticulum	FALSE	FALSE	FALSE	FALSE	FALSE
						0	0	0	0	HORVU2Hr1G086710.3;A0A287ISK2;HORVU2Hr1G086710.1;A0A287ISF6;BAK06577.1;HORVU2Hr1G086710.2;A0A287ISI9;HORVU2Hr1G086710.4;A0A287ISI5	4513.MLOC_3630.2	A0A287ISK2	AT4G31880.1			not assigned.not annotated	no hits & (original description: pep chromosome:IBSC_v2:chr2H:624266751:624272106:1 gene:HORVU2Hr1G086710 transcript:HORVU2Hr1G086710.4 gene_biotype:protein_coding transcript_biotype:protein_coding)	;	nucleus	FALSE	FALSE	FALSE	FALSE	FALSE
						0	0	0	0	HORVU7Hr1G111040.7;A0A287XTW6;HORVU7Hr1G111040.6;A0A287XTT1;M0ULR0;HORVU7Hr1G111040.5;HORVU7Hr1G111040.4;HORVU7Hr1G111040.3;HORVU7Hr1G111040.2;BAJ95560.1;HORVU7Hr1G111040.1;A0A287XTS6	4513.MLOC_12097.1	A0A287XTW6	AT4G32400.1	ATBT1,EMB104,EMB42,SHS1	Mitochondrial substrate carrier family protein	.Solute transport.carrier-mediated transport.solute transporter (MTCC)	solute transporter (MTCC) (original description: pep chromosome:IBSC_v2:chr7H:632318429:632320115:-1 gene:HORVU7Hr1G111040 transcript:HORVU7Hr1G111040.1 gene_biotype:protein_coding transcript_biotype:protein_coding)	Mitochondrial substrate carrier family protein;Encodes a plastidial nucleotide uniport carrier protein required to export newly synthesized adenylates into the cytosol.	mitochondrion,plastid	FALSE	FALSE	FALSE	FALSE	FALSE
						0	0	0	0	HORVU6Hr1G081340.9;A0A287UWT9;HORVU6Hr1G081340.17;A0A287UWS7;HORVU6Hr1G081340.8;HORVU6Hr1G081340.6;A0A287UWW8	4513.MLOC_40441.2	A0A287UWT9	AT4G33200.1	ATXI-I,XI-15,XI-I	myosin, putative					FALSE	FALSE	FALSE	FALSE	FALSE
						1	1	1	1	HORVU7Hr1G035680.2;A0A287W0Z8;HORVU7Hr1G035680.7;A0A287W103;HORVU7Hr1G035680.1;A0A287W1N8;HORVU7Hr1G035680.8;A0A287W1P8;HORVU7Hr1G035680.6;A0A287W162;HORVU7Hr1G035680.3;A0A287W1P3	4513.MLOC_76698.4	A0A287W0Z8	AT4G33350.1		Tic22-like family protein	.Protein translocation.chloroplast.inner envelope TIC translocation system.regulatory factor (Tic22)	component Tic22 of inner envelope TIC translocation system (original description: pep chromosome:IBSC_v2:chr7H:79792386:79796625:1 gene:HORVU7Hr1G035680 transcript:HORVU7Hr1G035680.3 gene_biotype:protein_coding transcript_biotype:protein_coding)	Tic22-like family protein;	plastid	FALSE	FALSE	FALSE	FALSE	FALSE
						0	1	0	2	A0A287MCV1;A0A287MCU2;A0A287MCU7;F2DVY2;HORVU3Hr1G094260.3;BAJ99253.1;HORVU3Hr1G094260.10;A0A287MCU0;HORVU3Hr1G094260.11;A0A287MCU3;HORVU3Hr1G094260.1;A0A287MCV3;HORVU3Hr1G094260.6;HORVU3Hr1G094260.8;A0A287MCU9;HORVU3Hr1G094260.2;A0A287MCV2;HORVU3Hr1G094260.5;A0A287MCV8;HORVU3Hr1G094260.7;A0A287MCV0;HORVU3Hr1G094260.9;HORVU3Hr1G094260.4		A0A287MCU7	AT4G33650.1	ADL2,DRP3A	dynamin-related protein 3A	.Cell cycle organisation.organelle division.mitochondrion and peroxisome division.dynamin-like protein (DRP3)	dynamin-like protein (DRP3) (original description: pep chromosome:IBSC_v2:chr3H:645470188:645477592:1 gene:HORVU3Hr1G094260 transcript:HORVU3Hr1G094260.4 gene_biotype:protein_coding transcript_biotype:protein_coding)	dynamin-related protein 3A;Encodes a protein with high sequence similarity to the dynamin superfamily. Among those members ADL2 was most closely related to Dnm1p of yeast and likely a member of the Vps1p subfamily. Widely expressed in various tissues with highest expression in flower tissues. Localizes to the chloroplast, mitochondrion and peroxisome. Involved in peroxisome and mitochondria fission in combination with DRP3B.	plastid	FALSE	FALSE	FALSE	FALSE	FALSE
						0	0	0	0	HORVU4Hr1G065380.7;A0A287PEH3	4513.MLOC_65690.1	A0A287PEH3	AT4G34450.1		coatomer gamma-2 subunit, putative / gamma-2 coat protein, putative / gamma-2 COP, putative	.Vesicle trafficking.Coat protein I (COPI) coatomer machinery.coat protein complex.cargo adaptor F-subcomplex.subunit gamma	subunit gamma of cargo adaptor F-subcomplex (original description: pep chromosome:IBSC_v2:chr4H:544747155:544754569:-1 gene:HORVU4Hr1G065380 transcript:HORVU4Hr1G065380.7 gene_biotype:protein_coding transcript_biotype:protein_coding description:Coatomer subunit gamma [Source:UniProtKB/TrEMBL;Acc:A0A287PE35])	coatomer gamma-2 subunit, putative / gamma-2 coat protein, putative / gamma-2 COP, putative;	cytosol,plasma membrane	FALSE	FALSE	FALSE	FALSE	FALSE
						2	2	2	2	M0X1K4;HORVU2Hr1G010990.4;HORVU2Hr1G010990.1;A0A287H2B7;M0X1K5;HORVU2Hr1G010990.2;HORVU2Hr1G010990.3;A0A287H2A4			AT4G35100.1	PIP2;7,PIP3,PIP3A,SIMIP	plasma membrane intrinsic protein 3	.Solute transport.channels.MIP family.plasma membrane intrinsic protein (PIP)	plasma membrane intrinsic protein (PIP) (original description: pep chromosome:IBSC_v2:chr2H:21581480:21582763:1 gene:HORVU2Hr1G010990 transcript:HORVU2Hr1G010990.3 gene_biotype:protein_coding transcript_biotype:protein_coding description:Plasma membrane intrinsic protein [Source:UniProtKB/TrEMBL;Acc:M0X1K5])	plasma membrane intrinsic protein 3;a member of the plasma membrane intrinsic protein PIP. functions as aquaporin. Salt-stress-inducible MIP	plasma membrane	FALSE	FALSE	FALSE	FALSE	FALSE
						0	0	0	0	HORVU6Hr1G053650.3;HORVU6Hr1G053650.2;HORVU6Hr1G053650.1	4513.MLOC_56785.1		AT4G35260.1	IDH-I,IDH1	isocitrate dehydrogenase 1			isocitrate dehydrogenase 1;Encodes a regulatory subunit of the mitochondrially-localized NAD+- dependent isocitrate dehydrogenase.	mitochondrion	FALSE	FALSE	FALSE	FALSE	FALSE
						0	1	2	0	HORVU1Hr1G064210.2;A0A287FYU3;A0A287FYT4;A0A287FYS5;HORVU1Hr1G064210.1;HORVU1Hr1G064210.3;A0A287FYU7;BAJ93005.1;HORVU1Hr1G064210.8;A0A287FYV2;A0A287FYR6;HORVU1Hr1G064210.10;A0A287FYS8;HORVU1Hr1G064210.11;HORVU1Hr1G064210.4;HORVU1Hr1G064210.9;A0A287FYU8;HORVU1Hr1G064210.12;A0A287FYU2;A0A287FYT5;HORVU1Hr1G064210.5;HORVU1Hr1G064210.6;A0A287FYS6;A0A287FYT9;HORVU1Hr1G064210.7;HORVU1Hr1G064210.14;A0A287FYT0;A0A287FYS1;BAJ89024.1;A0A287FYT8;HORVU1Hr1G064210.13;HORVU1Hr1G064210.15	4513.MLOC_10576.1	A0A287FYT4	AT4G36020.1	CSDP1	cold shock domain protein 1	.External stimuli response.temperature.cold response.mRNA chaperone (CSD)	mRNA chaperone (CSD) (original description: pep chromosome:IBSC_v2:chr1H:459368912:459370353:-1 gene:HORVU1Hr1G064210 transcript:HORVU1Hr1G064210.1 gene_biotype:protein_coding transcript_biotype:protein_coding)			FALSE	FALSE	FALSE	FALSE	FALSE
						2	0	0	0	A0A287UTR3;HORVU6Hr1G078770.10;A0A287UUB3;HORVU6Hr1G078770.12;A0A287UTY1;BAJ88849.1;HORVU6Hr1G078770.19;A0A287UUA8;HORVU6Hr1G078770.21;HORVU6Hr1G078770.5;HORVU6Hr1G078770.13;HORVU6Hr1G078770.7;A0A287UUB8;HORVU6Hr1G078770.9;A0A287UTZ4;A0A287UTU4;A0A287UUA3;HORVU6Hr1G078770.14;HORVU6Hr1G078770.18;A0A287UTY6;HORVU6Hr1G078770.17;A0A287UTS2;HORVU6Hr1G078770.3;HORVU6Hr1G078770.2;HORVU6Hr1G078770.6;A0A287UTZ0;A0A287UTV0;A0A287UTS6;A0A287UTT8;HORVU6Hr1G078770.11;HORVU6Hr1G078770.20;A0A287UTU8;A0A287UTU9;HORVU6Hr1G078770.4		A0A287UTR3	AT4G37040.1	MAP1D	methionine aminopeptidase 1D			methionine aminopeptidase 1D;encodes a methionine aminopeptidase	mitochondrion,plastid	FALSE	FALSE	FALSE	FALSE	FALSE
						0	0	0	0	HORVU2Hr1G079960.12;A0A287IL62;A0A287IL65;BAK03021.1;HORVU2Hr1G079960.6;A0A287ILB7;A0A287IL66;HORVU2Hr1G079960.7;HORVU2Hr1G079960.11;A0A287IL56;A0A287ILA7;HORVU2Hr1G079960.10;HORVU2Hr1G079960.14;A0A287IL60;HORVU2Hr1G079960.13;A0A287ILA9;A0A287ILB4;HORVU2Hr1G079960.5;A0A287IL68;HORVU2Hr1G079960.3;HORVU2Hr1G079960.2;HORVU2Hr1G079960.9;A0A287IL70;HORVU2Hr1G079960.15;A0A287ILB2;HORVU2Hr1G079960.4	4513.MLOC_52435.5	A0A287IL65	AT4G39640.1	GGT1	gamma-glutamyl transpeptidase 1			gamma-glutamyl transpeptidase 1;The gene encodes a gamma-glutamyltransferase (AKA gamma-glutamyl transpeptidase, EC 2.3.2.2) that is located in vascular tissues (predominantly phloem) of leaves and is involved in the degradation of glutathione. The encoded enzyme also mitigates oxidative stress by metabolizing GSSG (oxidized form of GSH - glutathione) in the apoplast.	extracellular	FALSE	FALSE	FALSE	FALSE	FALSE
						0	0	0	0	HORVU4Hr1G037030.6;A0A287NTQ7;HORVU4Hr1G037030.7;A0A287NTE6;HORVU4Hr1G037030.5;HORVU4Hr1G037030.2;F2E093;BAK00765.1;HORVU4Hr1G037030.1;A0A287NTQ2;HORVU4Hr1G037030.3;A0A287NTL1;HORVU4Hr1G037030.4;A0A287NU27	4513.MLOC_36310.4	A0A287NTQ7	AT4G39680.1		SAP domain-containing protein			SAP domain-containing protein;	nucleus	FALSE	FALSE	FALSE	FALSE	FALSE
						0	0	0	0	HORVU4Hr1G086620.1;A0A287PZP1;HORVU7Hr1G110600.1;HORVU6Hr1G072250.2;A0A287XTF4;A0A287UMF2;HORVU2Hr1G117060.1;HORVU1Hr1G092780.1;A0A287JKN8;A0A287GRM4;HORVU6Hr1G010650.1;A0A287TA99	4513.MLOC_70977.1	A0A287PZP1	AT5G01750.2		Protein of unknown function (DUF567)			Protein of unknown function (DUF567);	golgi,plasma membrane	FALSE	FALSE	FALSE	FALSE	FALSE
						1	1	0	0	HORVU6Hr1G047360.3;A0A287U3J7;HORVU6Hr1G047360.2;A0A287U3A1;HORVU2Hr1G119280.3;HORVU2Hr1G119280.2;CCF22641.1;HORVU6Hr1G047360.5;HORVU6Hr1G047360.1;BAJ91327.1;A0A287U3J5;HORVU2Hr1G119280.1	4513.MLOC_20759.2	A0A287U3J7	AT5G03290.1	IDH-V	isocitrate dehydrogenase V			isocitrate dehydrogenase V;Encodes a catalytic subunit of the mitochondrially-localized NAD+- dependent isocitrate dehydrogenase.	mitochondrion	FALSE	FALSE	FALSE	FALSE	FALSE
						2	0	1	0	BAK00934.1;HORVU7Hr1G042130.2;HORVU7Hr1G042130.1;A0A287W7L3;HORVU7Hr1G042130.3;A0A287W8F2	4513.MLOC_81294.1		AT5G03370.1		acylphosphatase family			acylphosphatase family;	mitochondrion	FALSE	FALSE	FALSE	FALSE	FALSE
						2	0	0	0	AAF98802.1;AAD04189.1;A0A287VUA9;HORVU7Hr1G027860.1;A0A287VU97;HORVU7Hr1G027860.8;A0A287VUB4;HORVU7Hr1G027860.10;HORVU7Hr1G027860.4;A0A287VU55;A0A287VUI2;A0A287VUT5;HORVU7Hr1G027860.11;HORVU7Hr1G027860.7;HORVU7Hr1G027860.9;A0A287VUK2;HORVU7Hr1G027860.14;HORVU7Hr1G027860.2;A0A287VU65;HORVU7Hr1G027860.15;A0A287VU60;A0A287VUU0	4513.MLOC_9861.1	A0A287VUA9	AT5G04360.1	ATLDA,ATPU1,LDA,PU1	limit dextrinase	.Carbohydrate metabolism.starch metabolism.degradation.hydrolysis and phosphorolysis.starch-debranching activities.pullulanase-type enzyme	starch-debranching pullulanase-type enzyme (original description: pep chromosome:IBSC_v2:chr7H:49804783:49815554:1 gene:HORVU7Hr1G027860 transcript:HORVU7Hr1G027860.1 gene_biotype:protein_coding transcript_biotype:protein_coding)	limit dextrinase;Encodes an enzyme thought to be involved in the hydrolysis of the &#945;-1,6 linkages during starch degradation in seed endosperm. However, a knockout mutant of Arabidopsis lacking limit dextrinase has normal rates of starch degradation in the leaf at night, indicating that more than one isoamylases might be involved in this process.	plastid	FALSE	FALSE	FALSE	FALSE	FALSE
						2	0	0	0	M0XZQ7;HORVU4Hr1G079400.1;HORVU4Hr1G079400.2;F2E2D0;BAK01502.1;HORVU4Hr1G079400.3;A0A287PT28;HORVU4Hr1G079400.5;A0A287PU06;HORVU4Hr1G079400.4;A0A287PT26			AT5G04440.1		Protein of unknown function (DUF1997)			Protein of unknown function (DUF1997);	plastid	FALSE	FALSE	FALSE	FALSE	FALSE
						2	0	0	0	A0A287SU87;HORVU5Hr1G115160.9;A0A287SU56;HORVU5Hr1G115160.5;BAK01731.1;HORVU5Hr1G115160.1;A0A287SU88;HORVU5Hr1G115160.7;A0A287SU82;HORVU5Hr1G115160.4;A0A287SU77;HORVU5Hr1G115160.10;A0A287SU51;A0A287SU16;HORVU5Hr1G115160.11		A0A287SU87	AT5G05730.1	AMT1,ASA1,JDL1,TRP5,WEI2	anthranilate synthase alpha subunit 1	.Amino acid metabolism.biosynthesis.shikimate family.tryptophan.anthranilate synthase heterodimer.subunit alpha	subunit alpha of anthranilate synthase complex (original description: pep chromosome:IBSC_v2:chr5H:645842442:645846017:1 gene:HORVU5Hr1G115160 transcript:HORVU5Hr1G115160.1 gene_biotype:protein_coding transcript_biotype:protein_coding)	anthranilate synthase alpha subunit 1;ASA1 encodes the alpha subunit of anthranilate synthase, which catalyzes the rate-limiting step of tryptophan synthesis. ASA1 is induced by ethylene, and forms a link between ethylene signalling and auxin synthesis in roots.	plastid	FALSE	FALSE	FALSE	FALSE	TRUE
						0	0	0	2	XP_020197654.1;HORVU6Hr1G072650.3;F2E1A0;HORVU6Hr1G072650.2;A0A287UNF2	4513.MLOC_62912.1	F2E1A0	AT5G08180.1		Ribosomal protein L7Ae/L30e/S12e/Gadd45 family protein			Ribosomal protein L7Ae/L30e/S12e/Gadd45 family protein;	cytosol	FALSE	FALSE	FALSE	FALSE	FALSE
						0	0	0	2	A0A287FC46;HORVU1Hr1G043820.2;HORVU1Hr1G043820.4;HORVU1Hr1G043820.7;A0A287FC63;A0A287FC75;HORVU1Hr1G043820.3;A0A287FC41;HORVU1Hr1G043820.11;A0A287FC70;A0A287FC58;HORVU1Hr1G043820.10;A0A287FC42;HORVU1Hr1G043820.12;A0A287FC64;HORVU1Hr1G043820.13;A0A287FC51;A0A287FC53;HORVU1Hr1G043820.1;A0A287FC47;HORVU1Hr1G043820.5;HORVU1Hr1G043820.6;A0A287FC69;A0A287FC80;HORVU1Hr1G043820.8;CAA74160.1;HORVU1Hr1G043820.9		A0A287FC46	AT5G08370.1	AGAL2,AtAGAL2	alpha-galactosidase 2			alpha-galactosidase 2;	extracellular	FALSE	FALSE	FALSE	FALSE	FALSE
						0	1	1	0	M0VWF0;HORVU2Hr1G051740.6;HORVU2Hr1G051740.2;HORVU2Hr1G051740.9;A0A287I0E0;HORVU2Hr1G051740.7;A0A287I018;HORVU2Hr1G051740.4;A0A287I0D6;HORVU2Hr1G051740.8;BAJ90021.1;A0A287I052;HORVU2Hr1G051740.1;A0A287I0D5			AT5G08530.1	CI51	51 kDa subunit of complex I	.Cellular respiration.oxidative phosphorylation.NADH dehydrogenase complex.module N (electron input) components.component NQO1	component NQO1 of NADH dehydrogenase electron input (module N) (original description: pep chromosome:IBSC_v2:chr2H:304929473:304934636:1 gene:HORVU2Hr1G051740 transcript:HORVU2Hr1G051740.1 gene_biotype:protein_coding transcript_biotype:protein_coding description:NADH dehydrogenase [ubiquinone] flavoprotein 1, mitochondrial [Source:UniProtKB/TrEMBL;Acc:A0A287I0D5])	51 kDa subunit of complex I;	mitochondrion	FALSE	FALSE	FALSE	FALSE	FALSE
						0	0	0	0	BAJ85672.1;HORVU2Hr1G040570.2;M0Z903;A0A287HT04;HORVU2Hr1G040570.1;HORVU3Hr1G039200.1;HORVU3Hr1G039230.1;M0XXL9;HORVU3Hr1G039200.3;A0A287KTX6;A0A287JN82;HORVU2Hr1G119460.2;A0A287KTX4;M0XXM0;A0A287HSS3;HORVU3Hr1G039230.2;A0A287KTX0;HORVU3Hr1G039200.2;HORVU3Hr1G039230.3;A0A287KTY0;A0A287KTX2;HORVU3Hr1G039200.4;A0A287JND5;HORVU2Hr1G119460.1;HORVU2Hr1G040570.3	4513.MLOC_79331.1	M0Z903	AT5G08570.1		Pyruvate kinase family protein	.Cellular respiration.glycolysis.cytosolic glycolysis.pyruvate kinase	pyruvate kinase (original description: pep chromosome:IBSC_v2:chr2H:196890284:196892487:-1 gene:HORVU2Hr1G040570 transcript:HORVU2Hr1G040570.3 gene_biotype:protein_coding transcript_biotype:protein_coding description:Pyruvate kinase [Source:UniProtKB/TrEMBL;Acc:A0A287HT04])	Pyruvate kinase family protein;	cytosol	FALSE	FALSE	FALSE	FALSE	FALSE
						0	0	0	0	HORVU0Hr1G019710.10;A0A287E5J9;HORVU0Hr1G019710.9;A0A287E5K2	4513.MLOC_65152.3	A0A287E5J9	AT5G08740.1	NDC1	NAD(P)H dehydrogenase C1	.Cellular respiration.oxidative phosphorylation.alternative NAD(P)H dehydrogenase activities.type-II NAD(P)H dehydrogenase activities.NAD(P)H dehydrogenase (NDC)	NAD(P)H dehydrogenase (NDC) (original description: pep chromosome:IBSC_v2:chrUn:103841963:103848099:-1 gene:HORVU0Hr1G019710 transcript:HORVU0Hr1G019710.9 gene_biotype:protein_coding transcript_biotype:protein_coding)	NAD(P)H dehydrogenase C1;	mitochondrion,plastid	FALSE	FALSE	FALSE	FALSE	FALSE
						2	1	0	2	A0A287EGU1;A0A287EGY4;HORVU1Hr1G002840.6;F2CYY4;HORVU1Hr1G002840.4;XP_014754925.1;A0A287EGT4;HORVU1Hr1G002840.5;HORVU1Hr1G002840.3;A0A287EGT5;HORVU1Hr1G002840.7		A0A287EGY4	AT5G09810.1	ACT7	actin 7			actin 7;Member of Actin gene family.Mutants are defective in germination and root growth.	cytosol	FALSE	FALSE	FALSE	FALSE	FALSE
						0	1	1	1	A0A287RI02;HORVU5Hr1G063380.16;A0A287RHY9;HORVU5Hr1G063380.13;HORVU5Hr1G063380.14;A0A287RHX6;A0A287RI88;HORVU5Hr1G063380.8;HORVU5Hr1G063380.17;A0A287RI57;HORVU5Hr1G063380.5;A0A287RHT0;A0A287RIA5;A0A287RI73;HORVU5Hr1G063380.26;A0A287RHZ9;HORVU5Hr1G063380.10;A0A287RI81;HORVU5Hr1G063380.29;HORVU5Hr1G063380.1;A0A287RHX1;HORVU5Hr1G063380.21;HORVU5Hr1G063380.22;A0A287RI63		A0A287RI02	AT5G10690.1		pentatricopeptide (PPR) repeat-containing protein / CBS domain-containing protein			pentatricopeptide (PPR) repeat-containing protein / CBS domain-containing protein;	plastid	FALSE	FALSE	FALSE	FALSE	FALSE
						0	0	0	0	M0UVG1;HORVU5Hr1G078000.8;BAJ97025.1			AT5G11680.1					;	plasma membrane	FALSE	FALSE	FALSE	FALSE	FALSE
						1	1	1	1	HORVU2Hr1G071350.5;A0A287IDP0;HORVU2Hr1G071350.2;A0A287IDI2;M0UPJ0;HORVU2Hr1G071350.6;A0A287IDK5;HORVU2Hr1G071350.1;F2DQW5;BAJ97486.1;HORVU2Hr1G071350.7;F2CYU4;HORVU6Hr1G051210.1;BAJ88015.1;HORVU6Hr1G051210.4;A0A287U5B3;A0A287U5I1;HORVU2Hr1G071350.4;A0A287IDK8;HORVU6Hr1G051210.2;A0A287U5H6;A0A287U5W0;HORVU6Hr1G051210.5;A0A287U5I5;HORVU6Hr1G051210.6;A0A287U5K4;HORVU6Hr1G051210.3;HORVU6Hr1G051210.7	4513.MLOC_12870.1	A0A287IDP0	AT5G13430.1		Ubiquinol-cytochrome C reductase iron-sulfur subunit	.Cellular respiration.oxidative phosphorylation.cytochrome c reductase complex.Rieske iron-sulphur component UCR1	Rieske iron-sulphur component of cytochrome c reductase complex (original description: pep chromosome:IBSC_v2:chr6H:311590847:311591902:1 gene:HORVU6Hr1G051210 transcript:HORVU6Hr1G051210.7 gene_biotype:protein_coding transcript_biotype:protein_coding description:Cytochrome b-c1 complex subunit Rieske, mitochondrial [Source:UniProtKB/TrEMBL;Acc:A0A287U5I1])	Ubiquinol-cytochrome C reductase iron-sulfur subunit;	mitochondrion	FALSE	TRUE	FALSE	FALSE	FALSE
						0	1	1	0	M0WAP6;HORVU2Hr1G116630.2;HORVU2Hr1G116630.1;HORVU2Hr1G116620.1;HORVU2Hr1G116600.1;HORVU2Hr1G116570.1;ADM15470.1			AT5G13780.1		Acyl-CoA N-acyltransferases (NAT) superfamily protein			Acyl-CoA N-acyltransferases (NAT) superfamily protein;	cytosol	FALSE	FALSE	FALSE	FALSE	FALSE
						0	0	0	0	HORVU5Hr1G068060.10;A0A287RM78;F2DC25;HORVU5Hr1G068060.1;M0WQT8;A0A287RM35;HORVU5Hr1G068060.8;HORVU5Hr1G068060.5;HORVU5Hr1G068060.9;HORVU5Hr1G068060.17;A0A287RM70;HORVU5Hr1G068060.20;A0A287RMG7;HORVU5Hr1G068060.21;HORVU5Hr1G068060.24;HORVU5Hr1G068060.22;A0A287RM25;A0A287RM94;A0A287RM60;HORVU5Hr1G068060.11;HORVU5Hr1G068060.23;BAJ92646.1	4513.MLOC_53924.1	A0A287RM78	AT5G14040.1	PHT3;1	phosphate transporter 3;1	.Solute transport.carrier-mediated transport.solute transporter (MTCC)	solute transporter (MTCC) (original description: pep chromosome:IBSC_v2:chr5H:515396996:515399176:1 gene:HORVU5Hr1G068060 transcript:HORVU5Hr1G068060.2 gene_biotype:protein_coding transcript_biotype:protein_coding)	phosphate transporter 3;1;	mitochondrion	FALSE	FALSE	FALSE	FALSE	FALSE
						1	0	0	2	HORVU3Hr1G079700.1;M0YT49;A0A287SQM1;HORVU5Hr1G111500.5;HORVU3Hr1G079700.8;A0A287LUR5;HORVU0Hr1G027130.6;A0A287E9I6;HORVU5Hr1G111500.1;HORVU1Hr1G068790.4;XP_002441289.1;HORVU1Hr1G068790.5;BAJ87426.1;A0A287E9F5;HORVU0Hr1G027130.3;HORVU0Hr1G027130.2;HORVU3Hr1G079700.5;A0A287LUT5;HORVU5Hr1G111500.2;HORVU0Hr1G027130.4;HORVU5Hr1G111500.4;A0A287SQU5;HORVU3Hr1G079700.4;A0A287LUR3;A0A287SQV8;HORVU1Hr1G068790.1;HORVU1Hr1G068790.6;A0A287LUQ6;A0A287G2Q0;HORVU3Hr1G079700.2;A0A287E9H5;HORVU0Hr1G027130.1;A0A287LUS2;A0A287E9F9;A0A287E9H6;A0A287LUS7;HORVU3Hr1G079700.6;A0A287LUR0;HORVU3Hr1G079700.3;HORVU2Hr1G054780.3;HORVU2Hr1G054780.4;HORVU1Hr1G068790.3;HORVU2Hr1G054780.5;A0A287G2Q1;HORVU1Hr1G068790.2;A0A287I1D9;A0A287G2Q2;A0A287I1A8;HORVU2Hr1G054780.2;A0A287I1I7;HORVU2Hr1G054780.1;A0A287I1L9;A0A287I1L6	4513.MLOC_33833.1	A0A287SQM1	AT1G10630.1	ARFA1F,ATARFA1F	ADP-ribosylation factor A1F	.Vesicle trafficking.Coat protein I (COPI) coatomer machinery.coat protein recruiting.ARF-GTPase	ARF-GTPase (original description: pep chromosome:IBSC_v2:chr2H:337571864:337576241:1 gene:HORVU2Hr1G054780 transcript:HORVU2Hr1G054780.1 gene_biotype:protein_coding transcript_biotype:protein_coding)			FALSE	FALSE	FALSE	FALSE	FALSE
						0	0	0	0	M0X586;HORVU2Hr1G080100.4;HORVU2Hr1G080100.3;HORVU2Hr1G080100.2;HORVU2Hr1G080100.1;A0A287ILB8;HORVU2Hr1G080100.10;A0A287ILF9;HORVU2Hr1G080100.9;HORVU2Hr1G080100.8;HORVU2Hr1G080100.7;HORVU2Hr1G080100.6;HORVU2Hr1G080100.11;BAJ86209.1;A0A287ILG2			AT5G15140.1		Galactose mutarotase-like superfamily protein			Galactose mutarotase-like superfamily protein;	extracellular	FALSE	FALSE	FALSE	FALSE	FALSE
						0	0	0	0	BAJ86340.1;HORVU2Hr1G006010.6;A0A287GZ70;HORVU2Hr1G006010.1;A0A287GZ65	4513.MLOC_5776.2	A0A287GZ70	AT5G15610.2		Proteasome component (PCI) domain protein			Proteasome component (PCI) domain protein;	cytosol	FALSE	FALSE	FALSE	FALSE	FALSE
						0	0	0	0	HORVU4Hr1G043300.3;A0A287NVQ0;ABC00201.1;HORVU4Hr1G043300.1;A0A287NVR9	4513.MLOC_53619.2	A0A287NVQ0	AT3G02520.1	GF14 NU,GRF7	general regulatory factor 7					FALSE	FALSE	FALSE	FALSE	FALSE
						0	0	0	0	HORVU1Hr1G064860.1;F2E7J2;BAK03314.1;BAJ88171.1;M0VMK3;HORVU1Hr1G064860.2;HORVU1Hr1G064860.7;A0A287FZH1;M0VMK0;HORVU1Hr1G064860.5;M0VMK2;HORVU1Hr1G064860.4;HORVU1Hr1G064860.6;A0A287FZH5	4513.MLOC_34489.2	F2E7J2	AT5G16440.1	IPP1	isopentenyl diphosphate isomerase 1			isopentenyl diphosphate isomerase 1;Encodes a protein with isopentenyl diphosphate:dimethylallyl diphosphate isomerase activity. There is genetic evidence that it functions in the mevalonate, but not the MEP biosynthetic pathway.	plastid	FALSE	FALSE	FALSE	FALSE	FALSE
						2	0	0	0	HORVU4Hr1G066860.1;A0A287PGE7	4513.MLOC_11890.1	A0A287PGE7	AT5G16570.1	GLN1;4	glutamine synthetase 1;4	.Nutrient uptake.nitrogen assimilation.ammonium assimilation.glutamine synthetase activities.cytosolic glutamine synthetase (GLN1)	cytosolic glutamine synthetase (GLN1) (original description: pep chromosome:IBSC_v2:chr4H:555801832:555805679:1 gene:HORVU4Hr1G066860 transcript:HORVU4Hr1G066860.1 gene_biotype:protein_coding transcript_biotype:protein_coding description:Glutamine synthetase [Source:UniProtKB/TrEMBL;Acc:A0A287PFH8])	glutamine synthetase 1;4;Encodes a cytosolic glutamine synthetase, the enzyme has high affinity with substrate ammonium	cytosol	FALSE	FALSE	FALSE	FALSE	FALSE
						2	1	0	0	HORVU7Hr1G047770.4;HORVU7Hr1G047770.3;A0A287WDD7;HORVU7Hr1G047770.1;A0A287WDE6	4513.MLOC_61711.1		AT5G17560.1		BolA-like family protein			BolA-like family protein;	plastid	FALSE	FALSE	FALSE	FALSE	FALSE
						0	2	2	0	HORVU7Hr1G055890.1;F2DD09;BAJ92980.1	4513.MLOC_62559.1	F2DD09	AT5G17870.1	PSRP6	plastid-specific 50S ribosomal protein 6			plastid-specific 50S ribosomal protein 6;plastid-specific ribosomal protein 6 precursor (Psrp-6) - like	plastid	FALSE	FALSE	FALSE	FALSE	FALSE
						0	0	0	0	HORVU2Hr1G020240.1;A0A287HA44;HORVU2Hr1G020240.2;A0A287HA37;HORVU2Hr1G020240.5;A0A287HA70;HORVU2Hr1G020240.6;A0A287HA49;HORVU2Hr1G020240.4;A0A287H9Z3;HORVU2Hr1G020240.3;A0A287H9X1;HORVU2Hr1G020240.7;A0A287HA41	4513.MLOC_57498.1	A0A287HA44	AT5G18570.1	ATOBGC,CPSAR1,EMB269	GTP1/OBG family protein	not assigned.annotated	(original description: pep chromosome:IBSC_v2:chr2H:54259814:54262905:-1 gene:HORVU2Hr1G020240 transcript:HORVU2Hr1G020240.7 gene_biotype:protein_coding transcript_biotype:protein_coding) & Probable GTP-binding protein OBGC1, chloroplastic OS=Oryza sativa subsp. indica (sp|a2ypr8|obgc1_orysi : 506.0)	GTP1/OBG family protein;Encodes AtObgC, a plant ortholog of bacterial Obg. AtObgC is a chloroplast-targeting GTPase essential for early embryogenesis. Mutations in this locus result in embryo lethality. The protein is dually localized in the stroma and the inner envelope membrane and is involved in thylakoid membrane biogenesis.	plastid	FALSE	FALSE	FALSE	FALSE	FALSE
						0	2	2	0	HORVU2Hr1G022090.3;A0A287HBW7;HORVU2Hr1G022090.4;HORVU2Hr1G022090.2;F2EG53;BAK06325.1	4513.MLOC_67651.1	A0A287HBW7	AT5G12110.1		Glutathione S-transferase, C-terminal-like;Translation elongation factor EF1B/ribosomal protein S6			Translation elongation factor EF1B/ribosomal protein S6 family protein;	cytosol	FALSE	FALSE	FALSE	FALSE	FALSE
						1	0	0	2	BAJ95816.1;A0A287HQI0;HORVU2Hr1G037470.1;HORVU2Hr1G037470.2;HORVU2Hr1G037470.3;A0A287HQI5;HORVU2Hr1G037470.8;A0A287HQH5;A0A287HQS6;HORVU2Hr1G037470.6;HORVU2Hr1G037470.5;A0A287HQT4;HORVU2Hr1G037470.13;A0A287HQR5;HORVU2Hr1G037470.11;A0A287HQS4;HORVU2Hr1G037470.10;A0A287HQH8;HORVU2Hr1G037470.14;HORVU2Hr1G037470.12;A0A287HQR6;HORVU2Hr1G037470.7;A0A287HQS5	4513.MLOC_52027.1	A0A287HQI0	AT5G19820.1	emb2734	ARM repeat superfamily protein	.Protein translocation.nucleus.nucleocytoplasmic transport.karyopherin beta transport receptors.import karyopherin (IMB3)	IMB3 nucleocytoplasmic import karyopherin (original description: pep chromosome:IBSC_v2:chr2H:172219327:172226890:1 gene:HORVU2Hr1G037470 transcript:HORVU2Hr1G037470.7 gene_biotype:protein_coding transcript_biotype:protein_coding)	ARM repeat superfamily protein;	cytosol	FALSE	FALSE	FALSE	FALSE	FALSE
						1	1	1	0	A0A287SPL2;A0A287SPN4;A0A287SPP4;BAJ98179.1;F2DSV8;HORVU5Hr1G109940.1;HORVU5Hr1G109940.3;HORVU5Hr1G109940.7;HORVU5Hr1G109940.9;HORVU5Hr1G109940.5;A0A287SPG9;A0A287SPH6;HORVU5Hr1G109940.6;HORVU5Hr1G109940.8;A0A287SPP9;A0A287SAV8;HORVU5Hr1G093930.2;A0A287SAR0;HORVU5Hr1G093930.1;HORVU5Hr1G093930.3;A0A287SAY2;A0A287Q811;HORVU5Hr1G004490.1;A0A287SAT3;HORVU5Hr1G093930.4		A0A287SPP4	AT5G19855.1		Chaperonin-like RbcX protein	Photosynthesis.calvin cycle.ribulose-1,5-bisphosphat carboxylase/oxygenase (RuBisCo) activity.RuBisCo assembly.assembly factor (RbcX)	RbcX assembly factor involved in RuBisCo assembly (original description: pep chromosome:IBSC_v2:chr5H:593408111:593409453:-1 gene:HORVU5Hr1G093930 transcript:HORVU5Hr1G093930.4 gene_biotype:protein_coding transcript_biotype:protein_coding)	Chaperonin-like RbcX protein;	plastid	FALSE	FALSE	FALSE	FALSE	FALSE
						0	0	0	0	M0YAG0;HORVU7Hr1G084590.16			AT5G20140.1		SOUL heme-binding family protein	not assigned.not annotated	no hits & (original description: pep chromosome:IBSC_v2:chr7H:509407862:509413087:1 gene:HORVU7Hr1G084590 transcript:HORVU7Hr1G084590.1 gene_biotype:protein_coding transcript_biotype:protein_coding)	SOUL heme-binding family protein;	plastid	FALSE	FALSE	FALSE	FALSE	FALSE
						2	2	2	2	A0A287VYW6;HORVU7Hr1G033230.2;HORVU7Hr1G033230.8;BAJ99820.1;CAZ64535.1;HORVU7Hr1G033230.5;HORVU7Hr1G033230.7;HORVU7Hr1G033230.9;M0UKI5;P31922.1;A0A287VYP3;HORVU7Hr1G033230.15;A0A287VZG8;HORVU7Hr1G033230.1;A0A287VZH3;HORVU7Hr1G033230.4;HORVU7Hr1G033230.10;A0A287VYN9;HORVU7Hr1G033230.11;HORVU7Hr1G033230.12;HORVU7Hr1G033230.13;HORVU7Hr1G033230.6;M0UKI6;A0A287VYU7;HORVU7Hr1G033230.3;HORVU7Hr1G033230.14		A0A287VYW6	AT5G20830.1	ASUS1,atsus1,SUS1	sucrose synthase 1	.Carbohydrate metabolism.sucrose metabolism.degradation.sucrose synthase	sucrose synthase (original description: pep chromosome:IBSC_v2:chr7H:67727460:67734245:-1 gene:HORVU7Hr1G033230 transcript:HORVU7Hr1G033230.1 gene_biotype:protein_coding transcript_biotype:protein_coding description:Sucrose synthase [Source:UniProtKB/TrEMBL;Acc:A0A287VYW6])	sucrose synthase 1;Encodes a protein with sucrose synthase activity (SUS1).	cytosol	FALSE	FALSE	FALSE	FALSE	FALSE
						0	2	1	0	A0A287SJZ7;HORVU5Hr1G103890.16;HORVU5Hr1G103890.38;A0A287SJT6;HORVU5Hr1G103890.37;A0A287SJS8;HORVU5Hr1G103890.40;A0A287SJM8;HORVU5Hr1G103890.14;A0A287SJQ3;HORVU5Hr1G103890.12;HORVU5Hr1G103890.30;HORVU5Hr1G103890.29;HORVU5Hr1G103890.28;HORVU5Hr1G103890.27;A0A287SJL6;HORVU5Hr1G103890.31;A0A287SJP8;A0A287SJQ2;HORVU5Hr1G103890.1;A0A287SJW9;HORVU5Hr1G103890.35;A0A287SJY8;BAJ89572.1;BAK06843.1;BAJ85019.1;HORVU5Hr1G103890.34;A0A287SJS2;HORVU5Hr1G103890.3;A0A287SJR7;HORVU5Hr1G103890.2;A0A287SJR6;HORVU5Hr1G103890.7;A0A287SJU3;HORVU5Hr1G103890.9;A0A287SJU2;HORVU5Hr1G103890.17;A0A287SJU7;HORVU5Hr1G103890.10;HORVU5Hr1G103890.47;A0A287SJN2;HORVU5Hr1G103890.32;A0A287SJS3;A0A287SJX3;HORVU5Hr1G103890.21;HORVU5Hr1G103890.46;A0A287SJT8;A0A287SJJ6;HORVU5Hr1G103890.13;HORVU5Hr1G103890.8;A0A287SJV2;A0A287SJK0;HORVU5Hr1G103890.18;A0A287SJR3;HORVU5Hr1G103890.23;HORVU5Hr1G103890.45;HORVU5Hr1G103890.44;A0A287SJQ7;HORVU5Hr1G103890.11;HORVU5Hr1G103890.33;A0A287SJT1;HORVU5Hr1G103890.43;A0A287SJT2;A0A287SJZ2;HORVU5Hr1G103890.4;HORVU5Hr1G103890.36;A0A287SJM1;A0A287SJU1;HORVU5Hr1G103890.42;A0A287SJR1;HORVU5Hr1G103890.15;HORVU5Hr1G103890.6;A0A287SJN6;A0A287SJP6;BAK02080.1		A0A287SJZ7	AT5G20960.1	AAO1,AO1,AOalpha,AT-AO1,ATAO,AtAO1	aldehyde oxidase 1	.Phytohormone action.abscisic acid.biosynthesis.abscisic aldehyde oxidase	abscisic aldehyde oxidase (original description: pep chromosome:IBSC_v2:chr5H:617535942:617549063:1 gene:HORVU5Hr1G103890 transcript:HORVU5Hr1G103890.6 gene_biotype:protein_coding transcript_biotype:protein_coding)	aldehyde oxidase 1;Encodes aldehyde oxidase AA01.	cytosol	FALSE	FALSE	FALSE	FALSE	FALSE
						2	1	0	0	HORVU3Hr1G079210.9;HORVU3Hr1G079210.8;BAK03344.1;A0A287LU98;A0A287LU91;HORVU3Hr1G079210.4;A0A287LU93	4513.MLOC_58454.1		AT2G27030.3	ACAM-2,CAM5	calmodulin 5	not assigned.annotated	(original description: pep chromosome:IBSC_v2:chr3H:582476840:582489627:-1 gene:HORVU3Hr1G079210 transcript:HORVU3Hr1G079210.4 gene_biotype:protein_coding transcript_biotype:protein_coding) & Calmodulin-related protein OS=Petunia hybrida (sp|p27164|calm3_pethy : 219.0)	calmodulin 6;Encodes a calmodulin isoform. Expressed in leaves.	cytosol	FALSE	FALSE	FALSE	FALSE	FALSE
						2	0	0	0	M0ZFC6;A0A287JWY5;M0ZFC5;HORVU3Hr1G002040.1;A0A287JWQ8;HORVU3Hr1G002040.5;HORVU3Hr1G002040.7;A0A287JWR0;HORVU3Hr1G002040.9;HORVU3Hr1G002040.19;HORVU3Hr1G002040.18;A0A287JWN4;HORVU3Hr1G002040.8;A0A287JWZ5;A0A287JWZ0;HORVU3Hr1G002040.3;HORVU3Hr1G002040.2;A0A287JWQ5;HORVU3Hr1G002040.12		A0A287JWY5	AT5G22500.1	FAR1	fatty acid reductase 1			fatty acid reductase 1;Encodes a member of the eight-member gene family encoding alcohol-forming fatty acyl-CoA reductases (FARs) identified in Arabidopsis thaliana. Three of the FARs, FAR1 (At5g22500), FAR4 (At3g44540) and FAR5 (At3g44550), are shown to generate the fatty alcohols found in root, seed coat, and wound-induced leaf tissue.	cytosol,golgi	FALSE	FALSE	FALSE	FALSE	FALSE
						0	2	1	2	HORVU4Hr1G070240.4;A0A287PJA9	4513.MLOC_76747.1	A0A287PJA9	AT5G22880.1	H2B,HTB2	histone B2	.Chromatin organisation.histones.histone (H2B)	histone (H2B) (original description: pep chromosome:IBSC_v2:chr4H:574789550:574790029:-1 gene:HORVU4Hr1G070240 transcript:HORVU4Hr1G070240.4 gene_biotype:protein_coding transcript_biotype:protein_coding description:Histone H2B [Source:UniProtKB/TrEMBL;Acc:A0A287PJB8])	histone B2;Encodes a histone 2B (H2B) protein. This protein can be ubiquitinated in planta, and this modification depends on the HUB1 and HUB2 E3 ubiquitin ligases.	nucleus	FALSE	FALSE	FALSE	FALSE	FALSE
						0	0	0	0	BAK07178.1;A0A287VM36;HORVU7Hr1G020590.12;A0A287VM18;HORVU7Hr1G020590.16;A0A287VMH7;HORVU7Hr1G020590.13;A0A287VM23;HORVU7Hr1G020590.5;A0A287VM24;HORVU7Hr1G020590.3;HORVU7Hr1G020590.2;A0A287VM16;HORVU7Hr1G020590.1;HORVU7Hr1G020590.7;A0A287VMI7;A0A287VM35;HORVU7Hr1G020590.15;HORVU7Hr1G020590.6;A0A287VM26	4513.MLOC_36735.3	A0A287VM36	AT5G23310.1	FSD3	Fe superoxide dismutase 3	.Redox homeostasis.enzymatic reactive oxygen species scavengers.superoxide dismutase activities.iron superoxide dismutase	iron superoxide dismutase (original description: pep chromosome:IBSC_v2:chr7H:27773381:27777710:-1 gene:HORVU7Hr1G020590 transcript:HORVU7Hr1G020590.6 gene_biotype:protein_coding transcript_biotype:protein_coding)	Fe superoxide dismutase 3;Fe superoxide dismutase	plastid	TRUE	TRUE	FALSE	FALSE	FALSE
						0	0	0	2	HORVU7Hr1G107100.4;A5CFY5;HORVU5Hr1G100900.6;HORVU6Hr1G027620.3;HORVU6Hr1G027620.4;A0A287TPD0;A0A287XPK5;HORVU5Hr1G100900.1;HORVU7Hr1G107100.3;A0A287SI15;HORVU5Hr1G100900.5;A0A287TPG9;A0A287XPQ7;HORVU7Hr1G107100.2;A5CFY6;BAK06418.1;CAM58980.1;HORVU6Hr1G027620.1;A0A287SHT4;HORVU5Hr1G100900.2;A0A287SHW0;A0A287XPS9;XP_020167544.1;HORVU7Hr1G107100.5;A0A287SHT8;HORVU1Hr1G064870.5;ACY01827.1;A0A287FZH6;HORVU1Hr1G064870.6;XP_037437345.1;HORVU0Hr1G026030.2;P93176.1;HORVU1Hr1G064870.2;HORVU1Hr1G064870.3;A0A287LTY0;HORVU3Hr1G078940.1;A0A287MXK3;HORVU4Hr1G002530.2;XP_020166556.1;A0A287Q1P1;A0A287FZH4;HORVU4Hr1G087740.2;HORVU1Hr1G068170.1;A0A287FZI0;A5CFY9;A5CFY7;HORVU4Hr1G002530.5;CAM58984.1;A0A287E965;CAM58985.1;HORVU1Hr1G068170.2;A0A287FZH9;HORVU1Hr1G064870.7;A0A287LTU6;HORVU3Hr1G078940.3;A0A287LTW4;HORVU3Hr1G078940.2;A0A287MXK8;HORVU4Hr1G002530.3;HORVU4Hr1G002530.7;A0A287MXK7;A0A287FZI6;HORVU1Hr1G064870.4;HORVU3Hr1G078940.6;A0A287LTY5;A0A287E946;HORVU0Hr1G026030.4;A0A287Q0X5;HORVU4Hr1G087740.5;HORVU0Hr1G026030.3;HORVU3Hr1G078940.5;HORVU4Hr1G002530.6;A0A287MXJ7;A0A287LTT9;HORVU4Hr1G087740.4;HORVU1Hr1G064870.9;A0A287LTW9;A0A287MXK9;HORVU1Hr1G068170.3;A0A287Q0T6;HORVU3Hr1G078940.7;A0A287FZI3	4513.MLOC_60992.1	A5CFY5	AT5G12250.1	TUB6	beta-6 tubulin			tubulin beta 8;beta-tubulin, preferentially expressed in endodermal and phloem cells of primary roots and in the vascular tissues of leaves, stems, and flowers.	cytosol	FALSE	FALSE	FALSE	FALSE	FALSE
						0	1	1	0	BAJ87822.1;M0XLW9;HORVU3Hr1G006540.5;HORVU3Hr1G006540.4;A0A287K0Z8;HORVU3Hr1G006540.3;A0A287K166;HORVU3Hr1G006540.2;A0A287K149	4513.MLOC_61199.2	BAJ87822.1 predicted protein [Hordeum vulgare subsp. vulgare]M0XLW9|M0XLW9_HORVV SAM domain-containing protein OS=Hordeum vulgare subsp. vulgare OX=112509 PE=4 SV=1;HORVU3Hr1G006540.5 pacid=38384048 transcript=HORVU3Hr1G006540.5 locus=HORVU3Hr1G006540	AT5G24650.1		Mitochondrial import inner membrane translocase subunit Tim17/Tim22/Tim23 family protein	not assigned.annotated	(original description: pep chromosome:IBSC_v2:chr3H:15718987:15721748:1 gene:HORVU3Hr1G006540 transcript:HORVU3Hr1G006540.2 gene_biotype:protein_coding transcript_biotype:protein_coding) & Chloroplastic import inner membrane translocase subunit HP30-2 OS=Arabidopsis thaliana (sp|q9flt9|hp302_arath : 164.0)	Mitochondrial import inner membrane translocase subunit Tim17/Tim22/Tim23 family protein;	plastid	FALSE	FALSE	FALSE	FALSE	FALSE
						1	0	1	0	M0Z914;HORVU7Hr1G082560.2;BAJ88721.1;HORVU7Hr1G082560.7;HORVU7Hr1G082560.6;HORVU7Hr1G082560.1;A0A287X3V4;HORVU7Hr1G082560.4;A0A287X3K0;HORVU7Hr1G082560.3;A0A287X3Q6;HORVU7Hr1G082560.5;A0A287X3M2			AT5G24690.1		Protein of unknown function (DUF3411)			Protein of unknown function (DUF3411);	plastid	FALSE	FALSE	FALSE	FALSE	FALSE
						0	0	2	0	HORVU6Hr1G017200.19;A0A287TFS0	4513.MLOC_19435.1	A0A287TFS0						EIN3-binding F box protein 2;Arabidopsis thaliana EIN3-binding F-box protein 2 (EBF2) mRNA. Part of the SCF complex, it is located in the nucleus and is involved in the ethylene-response pathway.	nucleus	FALSE	FALSE	FALSE	FALSE	FALSE
						0	2	1	2	A0A287HGJ4;A0A287HG84;HORVU2Hr1G026740.36;HORVU2Hr1G026740.11;HORVU2Hr1G026740.21;A0A287HGH9;A0A287HGB1;HORVU2Hr1G026740.26;HORVU2Hr1G026740.31;HORVU2Hr1G026740.19;HORVU2Hr1G026740.5;HORVU2Hr1G026740.23;A0A287HGM3;HORVU2Hr1G026740.33;HORVU2Hr1G026740.6;A0A287HGN3;HORVU2Hr1G026740.38;BAK07094.1;HORVU2Hr1G026740.18;HORVU2Hr1G026740.35;HORVU2Hr1G026740.30;HORVU2Hr1G026740.25;HORVU2Hr1G026740.3;HORVU2Hr1G026740.22;A0A287HGC1;HORVU2Hr1G026740.10;HORVU2Hr1G026740.12;HORVU2Hr1G026740.13;HORVU2Hr1G026740.34;HORVU2Hr1G026740.17;HORVU2Hr1G026740.32;HORVU2Hr1G026740.20;HORVU2Hr1G026740.28;HORVU2Hr1G026740.1;A0A287HG90;HORVU2Hr1G026740.4;HORVU2Hr1G026740.40;HORVU2Hr1G026740.39;HORVU2Hr1G026740.37;HORVU2Hr1G026740.24;A0A287HG61		A0A287HG84	AT5G26120.1	ASD2,ATASD2	alpha-L-arabinofuranosidase 2			alpha-L-arabinofuranosidase 2;	extracellular	FALSE	FALSE	FALSE	FALSE	FALSE
						1	0	2	0	BAJ92298.1;M0W5U3;HORVU1Hr1G088560.5;HORVU1Hr1G088560.2;HORVU1Hr1G088560.1;HORVU1Hr1G088560.4;A0A287GML3	4513.MLOC_44090.1	BAJ92298.1 predicted protein [Hordeum vulgare subsp. vulgare]M0W5U3|M0W5U3_HORVV Epimerase domain-containing protein OS=Hordeum vulgare subsp. vulgare OX=112509 PE=4 SV=1;HORVU1Hr1G088560.5 pacid=38461212 transcript=HORVU1Hr1G088560.5 locus=HORVU1Hr1G0	AT5G28840.2	GME	GDP-D-mannose 3\',5\'-epimerase	.Redox homeostasis.low-molecular-weight scavengers.ascorbate biosynthesis.GDP-D-mannose-epimerase (GME)	GDP-D-mannose-epimerase (GME) (original description: pep chromosome:IBSC_v2:chr1H:541996416:541998422:-1 gene:HORVU1Hr1G088560 transcript:HORVU1Hr1G088560.4 gene_biotype:protein_coding transcript_biotype:protein_coding)	GDP-D-mannose 3',5'-epimerase;Encodes a protein with GDP-D-mannose 3',5'-epimerase activity. The enzyme is involved in ascorbate biosynthesis. It catalyzes the conversion of GDP-D-mannose to GDP-L-galactose.	cytosol	FALSE	FALSE	FALSE	FALSE	FALSE
						0	0	0	0	HORVU7Hr1G095490.5;A0A287XF06;HORVU7Hr1G095550.2;A0A287XEZ0;HORVU7Hr1G095490.3;A0A287XEW7;HORVU7Hr1G095490.2;A0A287XF55;BAJ86760.1;HORVU7Hr1G095550.1;A0A287XF12	4513.MLOC_49847.1	A0A287XF06	AT1G15710.1		prephenate dehydrogenase family protein	.Amino acid metabolism.biosynthesis.shikimate family.phenylalanine and tyrosine.arogenate dehydrogenase (ADH)	arogenate dehydrogenase (ADH) (original description: pep chromosome:IBSC_v2:chr7H:582766299:582768290:1 gene:HORVU7Hr1G095550 transcript:HORVU7Hr1G095550.1 gene_biotype:protein_coding transcript_biotype:protein_coding)			FALSE	FALSE	FALSE	FALSE	TRUE
						0	2	1	0	BAJ85252.1;HORVU7Hr1G067280.1;HORVU5Hr1G034770.2;A0A287QUE3;HORVU5Hr1G034770.1;A0A287QUI2;HORVU5Hr1G104140.1;A0A287SK08;HORVU5Hr1G104140.2;A0A287SK63	4513.MLOC_67266.1		AT5G35530.1		Ribosomal protein S3 family protein	not assigned.annotated	(original description: pep chromosome:IBSC_v2:chr5H:618383092:618383748:1 gene:HORVU5Hr1G104140 transcript:HORVU5Hr1G104140.2 gene_biotype:protein_coding transcript_biotype:protein_coding) & 40S ribosomal protein S3-3 OS=Arabidopsis thaliana (sp|q9fja6|rs33_arath : 151.0)	Ribosomal protein S3 family protein;	cytosol	FALSE	FALSE	FALSE	FALSE	FALSE
						2	0	0	0	HORVU5Hr1G014350.5;F2E0R5;BAK00937.1;HORVU5Hr1G014350.1;A0A287QF06;HORVU5Hr1G014350.2;A0A287QEW3;HORVU5Hr1G014350.3;A0A287QFJ8;HORVU5Hr1G014350.6;A0A287QF11;HORVU5Hr1G014350.4;A0A287QFA0	4513.MLOC_61753.1	F2E0R5	AT5G37850.2	ATSOS4,SOS4	pfkB-like carbohydrate kinase family protein	.External stimuli response.salinity.SOS (Salt Overly Sensitive) signalling pathway.pyridoxal kinase (SOS4)	pyridoxal kinase (SOS4) (original description: pep chromosome:IBSC_v2:chr5H:51168220:51176175:1 gene:HORVU5Hr1G014350 transcript:HORVU5Hr1G014350.4 gene_biotype:protein_coding transcript_biotype:protein_coding)			FALSE	FALSE	FALSE	TRUE	FALSE
						0	2	1	0	BAJ97022.1;HORVU2Hr1G034390.1;HORVU2Hr1G034380.1;A0A287HNS2	4513.MLOC_50341.1		AT5G39410.1		Saccharopine dehydrogenase	not assigned.annotated	(original description: pep chromosome:IBSC_v2:chr2H:139962278:139967036:-1 gene:HORVU2Hr1G034380 transcript:HORVU2Hr1G034380.1 gene_biotype:protein_coding transcript_biotype:protein_coding) & Probable mitochondrial saccharopine dehydrogenase-like oxidoreductase At5g39410 OS=Arabidopsis thaliana (sp|q8lgi2|scpdl_arath : 402.0)	Saccharopine dehydrogenase ;	cytosol	FALSE	FALSE	FALSE	FALSE	FALSE
						0	0	1	1	HORVU2Hr1G028160.4;A0A287HI01;HORVU2Hr1G028160.3;A0A287HHN7;HORVU2Hr1G028160.6;A0A287HHX3;HORVU2Hr1G028160.2;A0A287HHJ5;HORVU2Hr1G028160.5;A0A287HHW4;HORVU2Hr1G028160.1;A0A287HHW8;BAK01425.1	4513.MLOC_21127.2	A0A287HI01	AT5G39530.1		Protein of unknown function (DUF1997)					FALSE	FALSE	FALSE	FALSE	FALSE
						0	0	0	0	HORVU5Hr1G000770.24;A0A287Q5V6;A0A287Q5U3;A0A287Q6J4;A0A287Q665;HORVU5Hr1G000770.14;HORVU5Hr1G000770.11;A0A287Q5T4;HORVU5Hr1G000770.2;A0A287Q5V1;HORVU5Hr1G000770.22;A0A287Q5W2;A0A287Q688;HORVU5Hr1G000770.33;HORVU5Hr1G000770.34;A0A287Q5W7;A0A287Q5W4;HORVU5Hr1G000770.35;BAJ87741.1;HORVU5Hr1G000770.10;A0A287Q5U2;A0A287Q678;HORVU5Hr1G000770.37;A0A287Q6J9;HORVU5Hr1G000770.27;HORVU5Hr1G000770.38;HORVU5Hr1G000770.8;A0A287Q696;HORVU5Hr1G000770.5;A0A287Q5X1;HORVU5Hr1G000770.25;A0A287Q5V2;HORVU5Hr1G000770.40;A0A287Q6L2;A0A287Q5X3;HORVU5Hr1G000770.12;A0A287Q5X7;HORVU5Hr1G000770.42;HORVU5Hr1G000770.41;A0A287Q693;A0A287Q5Y2;HORVU5Hr1G000770.9;HORVU5Hr1G000770.15;A0A287Q5U7;HORVU5Hr1G000770.28	4513.MLOC_61023.1	A0A287Q5U3	AT5G39940.1		FAD/NAD(P)-binding oxidoreductase family protein			FAD/NAD(P)-binding oxidoreductase family protein;	mitochondrion	FALSE	FALSE	FALSE	FALSE	FALSE
						0	0	0	2	HORVU2Hr1G087970.2;A0A287ITX4;BAK01747.1	4513.MLOC_5772.2	A0A287ITX4	AT5G40370.1		Glutaredoxin family protein			Glutaredoxin family protein;	cytosol	FALSE	FALSE	FALSE	FALSE	FALSE
						0	2	2	1	A0A287WMV2;A0A287WMU3;BAJ87096.1;F2CW75;HORVU7Hr1G058850.1;HORVU7Hr1G058850.2;HORVU7Hr1G058850.6;A0A287WMV8;HORVU7Hr1G058850.7;HORVU7Hr1G058850.3;A0A287WMU6;HORVU7Hr1G058850.8;HORVU7Hr1G058850.5;M0V9E6;BAJ95495.1;HORVU3Hr1G098650.2;HORVU3Hr1G098650.1;A0A287MGM0		A0A287WMU3	AT5G40810.1		Cytochrome C1 family	.Cellular respiration.oxidative phosphorylation.cytochrome c reductase complex.component cytochrome c1	cytochrome c1 component of cytochrome c reductase complex (original description: pep chromosome:IBSC_v2:chr3H:659525569:659527698:-1 gene:HORVU3Hr1G098650 transcript:HORVU3Hr1G098650.1 gene_biotype:protein_coding transcript_biotype:protein_coding)	Cytochrome C1 family;	mitochondrion	FALSE	FALSE	FALSE	FALSE	FALSE
						0	0	0	0	HORVU6Hr1G066550.1;A0A287UHU1;HORVU0Hr1G027680.1;A0A287E9M7	4513.MLOC_6342.1	A0A287UHU1	AT5G41970.1		Metal-dependent protein hydrolase			Metal-dependent protein hydrolase;	mitochondrion	FALSE	FALSE	FALSE	FALSE	FALSE
						0	0	2	0	HORVU1Hr1G084970.5;A0A287GK56;HORVU1Hr1G084970.6;A0A287GK54;HORVU1Hr1G084970.7;A0A287GK72;HORVU1Hr1G084970.4;A0A287GK38;HORVU1Hr1G084970.1;A0A287GK50;HORVU1Hr1G084970.2;A0A287GK67;HORVU1Hr1G084970.8;A0A287GK55	4513.MLOC_69619.4	A0A287GK56	AT5G42080.1	ADL1,ADL1A,AG68,DL1,DRP1A,RSW9	dynamin-like protein					FALSE	FALSE	FALSE	FALSE	FALSE
						2	1	0	1	HORVU3Hr1G089860.4;A0A287M7H9;HORVU2Hr1G115410.2;A0A287JJA9;HORVU2Hr1G115420.1;A0A287JJG5	4513.MLOC_70481.2	A0A287M7H9	AT5G42190.1	ASK2,SKP1B	E3 ubiquitin ligase SCF complex subunit SKP1/ASK1 family protein			E3 ubiquitin ligase SCF complex subunit SKP1/ASK1 family protein;Similar to SKP1 in yeast and humans which are involved in mitotic cell cycle control and ubiquitin mediated proteolysis.	cytosol	FALSE	FALSE	FALSE	FALSE	FALSE
						2	0	0	0	BAK02540.1;A0A287HUA3;HORVU2Hr1G043170.1;A0A287HUA8;HORVU2Hr1G043170.3;HORVU2Hr1G043170.5;A0A287HU96;HORVU2Hr1G043170.2;A0A287HU97;HORVU2Hr1G043170.4;A0A287HTX9;HORVU2Hr1G043170.11;A0A287HTX5;HORVU2Hr1G043170.6;HORVU2Hr1G043170.7;A0A287HUA2;A0A287HUA1;HORVU2Hr1G043170.9;A0A287HUB3;HORVU2Hr1G043170.8;HORVU2Hr1G043170.10;A0A287HU92;A0A287HU08	4513.MLOC_27932.1	A0A287HUA3	AT5G42310.1		Pentatricopeptide repeat (PPR-like) superfamily protein			Pentatricopeptide repeat (PPR-like) superfamily protein;	plastid	FALSE	FALSE	FALSE	FALSE	FALSE
						2	0	0	0	HORVU5Hr1G094370.1;F2D074;BAJ88495.1	4513.MLOC_51340.2	F2D074	AT5G43830.1		Aluminium induced protein with YGL and LRDR motifs			Aluminium induced protein with YGL and LRDR motifs;	cytosol	FALSE	FALSE	FALSE	FALSE	FALSE
						2	0	0	0	HORVU4Hr1G083230.5;HORVU4Hr1G083230.1;F2CZZ9;BAJ88420.1;HORVU4Hr1G083230.2;A0A287PWH3	4513.MLOC_4223.1		AT5G44600.1		S-adenosyl-L-methionine-dependent methyltransferases superfamily protein			S-adenosyl-L-methionine-dependent methyltransferases superfamily protein;	plastid	FALSE	FALSE	FALSE	FALSE	FALSE
						0	2	1	2	A0A287GLR1;HORVU1Hr1G087340.3;A0A287GLR7;HORVU1Hr1G087340.1;HORVU1Hr1G087340.6;A0A287GLQ1;A0A287GLU2;HORVU1Hr1G087340.4;HORVU1Hr1G087340.2;A0A287GLQ4		A0A287GLR1	AT5G46070.1		Guanylate-binding family protein			Guanylate-binding family protein;	cytosol,nucleus	FALSE	FALSE	FALSE	FALSE	FALSE
						0	1	2	0	BAJ84938.1;A0A287KNY5;HORVU3Hr1G032490.1;A0A287KNY0;HORVU3Hr1G032490.5;A0A287KNX8;HORVU3Hr1G032490.3;HORVU3Hr1G032490.7;A0A287KP06;A0A287KNY7;HORVU3Hr1G032490.10;HORVU3Hr1G032490.9;A0A287KNZ9;A0A287KNY6;HORVU3Hr1G032490.8;A0A287KNZ1;HORVU3Hr1G032490.4;HORVU3Hr1G032490.6;HORVU3Hr1G032490.12;A0A287KNX3	4513.MLOC_74167.2	A0A287KNY5	AT5G46110.4	APE2,TPT	Glucose-6-phosphate/phosphate translocator-related	.Solute transport.carrier-mediated transport.DMT superfamily.NST-TPT group.phosphometabolite transporter (TPT|PPT|GPT|XPT)	phosphometabolite transporter (TPT|PPT|GPT|XPT) (original description: pep chromosome:IBSC_v2:chr3H:167103461:167107289:-1 gene:HORVU3Hr1G032490 transcript:HORVU3Hr1G032490.1 gene_biotype:protein_coding transcript_biotype:protein_coding)	Glucose-6-phosphate/phosphate translocator-related;mutant has Altered acclimation responses; Chloroplast Triose Phosphate Translocator	mitochondrion	FALSE	FALSE	FALSE	FALSE	FALSE
						1	0	0	1	HORVU2Hr1G052880.1;A0A287I0Q8;M0US99;HORVU2Hr1G052880.2	4513.MLOC_13690.1	A0A287I0Q8	AT5G47030.1		ATPase, F1 complex, delta/epsilon subunit	.Cellular respiration.oxidative phosphorylation.ATP synthase complex.peripheral MF1 subcomplex.subunit delta_	subunit delta_ of ATP synthase peripheral MF1 subcomplex (original description: pep chromosome:IBSC_v2:chr2H:318874374:318877380:-1 gene:HORVU2Hr1G052880 transcript:HORVU2Hr1G052880.2 gene_biotype:protein_coding transcript_biotype:protein_coding)	ATPase, F1 complex, delta/epsilon subunit;Encodes the mitochondrial ATP synthase subunit delta.	mitochondrion	FALSE	FALSE	FALSE	FALSE	FALSE
						0	1	1	0	HORVU2Hr1G063900.1;A0A287I794;HORVU2Hr1G063880.3;A0A287I7C7;HORVU2Hr1G063880.2;A0A287I789;M0XCF8;HORVU2Hr1G063880.5;BAK07924.1	4513.MLOC_58847.1	A0A287I794	AT5G48760.2		Ribosomal protein L13 family protein			Ribosomal protein L13 family protein;	cytosol	FALSE	FALSE	FALSE	FALSE	FALSE
						0	2	1	2	HORVU2Hr1G118360.4;A0A287JLQ8;HORVU2Hr1G118360.5;HORVU2Hr1G118360.2;A0A287JLY3;A0A287JLN1;HORVU2Hr1G118360.3;A0A287JLY6;HORVU2Hr1G118360.1;A0A287JLT9;BAJ85683.1	4513.MLOC_12963.1	A0A287JLQ8	AT5G50100.1		Putative thiol-disulphide oxidoreductase DCC	not assigned.annotated	(original description: pep chromosome:IBSC_v2:chr2H:742253431:742256973:-1 gene:HORVU2Hr1G118360 transcript:HORVU2Hr1G118360.1 gene_biotype:protein_coding transcript_biotype:protein_coding) & Uncharacterized protein At5g50100, chloroplastic OS=Arabidopsis thaliana (sp|q8w485|y5010_arath : 211.0)	Putative thiol-disulphide oxidoreductase DCC;	mitochondrion	FALSE	FALSE	FALSE	FALSE	FALSE
						0	0	0	2	HORVU6Hr1G030000.2;A0A287TRC3;XP_003563375.1;HORVU7Hr1G111600.2;F2D4G9	4513.MLOC_71188.1	A0A287TRC3	AT4G24920.1		secE/sec61-gamma protein transport protein	.Protein translocation.endoplasmic reticulum.co-translational insertion system.Sec61 subcomplex.subunit gamma	subunit gamma of co-translational insertion system Sec61 subcomplex (original description: pep chromosome:IBSC_v2:chr7H:634176179:634178178:-1 gene:HORVU7Hr1G111600 transcript:HORVU7Hr1G111600.2 gene_biotype:protein_coding transcript_biotype:protein_coding)	secE/sec61-gamma protein transport protein;	cytosol	FALSE	FALSE	FALSE	FALSE	FALSE
						0	0	0	2	M0XPJ2;HORVU7Hr1G054920.1;HORVU7Hr1G054920.3;HORVU7Hr1G054920.2;A0A287WJY4			AT5G50810.1	TIM8	translocase inner membrane subunit 8	.Protein translocation.mitochondrion.inner mitochondrion membrane TIM22 insertion system.component Tim8	component Tim8 of inner mitochondrion membrane TIM22 insertion system (original description: pep chromosome:IBSC_v2:chr7H:222709400:222709617:-1 gene:HORVU7Hr1G054920 transcript:HORVU7Hr1G054920.2 gene_biotype:protein_coding transcript_biotype:protein_coding)	translocase inner membrane subunit 8;Encodes a small zinc finger-like protein that is a component of the mitochondrial protein import apparatus.	mitochondrion	FALSE	FALSE	FALSE	FALSE	FALSE
						2	0	0	2	HORVU4Hr1G052890.3;A0A287P3F1;HORVU4Hr1G052900.7;A0A287P2M4	4513.MLOC_25698.1	A0A287P3F1	AT5G52840.1		NADH-ubiquinone oxidoreductase-related	.Cellular respiration.oxidative phosphorylation.NADH dehydrogenase complex.non-core components.alpha subcomplex.component NDUFA5	component NDUFA5 of NADH dehydrogenase alpha subcomplex (original description: pep chromosome:IBSC_v2:chr4H:440026441:440029594:1 gene:HORVU4Hr1G052900 transcript:HORVU4Hr1G052900.7 gene_biotype:protein_coding transcript_biotype:protein_coding)	NADH-ubiquinone oxidoreductase-related;	mitochondrion	FALSE	FALSE	FALSE	FALSE	FALSE
						1	1	1	2	HORVU2Hr1G040780.6;A0A287HT23;HORVU2Hr1G040780.7;A0A287HSS6	4513.MLOC_17002.1	A0A287HT23	AT5G54270.1	LHCB3,LHCB3*1	light-harvesting chlorophyll B-binding protein 3	Photosynthesis.photophosphorylation.photosystem II.LHC-II complex.component LHCb1/2/3	component LHCb1/2/3 of LHC-II complex (original description: pep chromosome:IBSC_v2:chr2H:197904201:197905093:-1 gene:HORVU2Hr1G040780 transcript:HORVU2Hr1G040780.7 gene_biotype:protein_coding transcript_biotype:protein_coding description:Chlorophyll a-b binding protein, chloroplastic [Source:UniProtKB/TrEMBL;Acc:A0A287HSS6])	light-harvesting chlorophyll B-binding protein 3;Lhcb3 protein is a component of the main light harvesting chlorophyll a/b-protein complex of Photosystem II (LHC II).	plastid	FALSE	FALSE	TRUE	FALSE	FALSE
						0	0	0	0	HORVU2Hr1G040780.8;A0A287HSU3	4513.MLOC_17002.1	A0A287HSU3	AT5G54270.1	LHCB3,LHCB3*1	light-harvesting chlorophyll B-binding protein 3	Photosynthesis.photophosphorylation.photosystem II.LHC-II complex.component LHCb1/2/3	component LHCb1/2/3 of LHC-II complex (original description: pep chromosome:IBSC_v2:chr2H:197904201:197905109:-1 gene:HORVU2Hr1G040780 transcript:HORVU2Hr1G040780.8 gene_biotype:protein_coding transcript_biotype:protein_coding description:Chlorophyll a-b binding protein, chloroplastic [Source:UniProtKB/TrEMBL;Acc:A0A287HSS6])	light-harvesting chlorophyll B-binding protein 3;Lhcb3 protein is a component of the main light harvesting chlorophyll a/b-protein complex of Photosystem II (LHC II).	plastid	FALSE	FALSE	TRUE	FALSE	FALSE
						0	0	0	2	HORVU3Hr1G018650.3;A0A287KB33;HORVU3Hr1G018650.5;A0A287KB51;BAK02798.1	4513.MLOC_36515.1	A0A287KB33	AT5G01320.1		Thiamine pyrophosphate dependent pyruvate decarboxylase family protein	.Carbohydrate metabolism.fermentation.alcoholic fermentation.pyruvate decarboxylase	pyruvate decarboxylase (original description: pep chromosome:IBSC_v2:chr3H:48644012:48647570:1 gene:HORVU3Hr1G018650 transcript:HORVU3Hr1G018650.5 gene_biotype:protein_coding transcript_biotype:protein_coding)	pyruvate decarboxylase-2;pyruvate decarboxylase-2	plasma membrane	FALSE	FALSE	FALSE	FALSE	FALSE
						0	0	1	1	BAJ86355.1;A0A287WF55;A0A287WFA2;HORVU7Hr1G049370.1;HORVU7Hr1G049370.2;M0V5E8;HORVU7Hr1G049370.3;M0V5F0;HORVU7Hr1G049370.5	4513.MLOC_5618.2	A0A287WFA2	AT5G56010.1	AtHsp90-3,AtHsp90.3,HSP81-3,Hsp81.3	heat shock protein 81-3			heat shock protein 81-3;A member of heat shock protein 90 (HSP90) gene family. Expressed in all tissues and abundant in root apical meristem, pollen and tapetum. Expression is NOT heat-induced but induced by IAA and NaCl. Overexpression reduced tolerance to heat and conferred higher tolerance to calcium.	cytosol	FALSE	FALSE	FALSE	FALSE	FALSE
						0	0	0	0	HORVU6Hr1G035160.7;A0A287TWL4;HORVU6Hr1G035160.4;HORVU6Hr1G035160.2;F2CQT8;BAJ85209.1;A0A287TWQ7;HORVU6Hr1G035160.8;A0A287TXD2;M0ZFD5;HORVU6Hr1G035160.3;M0ZFD3;HORVU6Hr1G035160.6;HORVU6Hr1G035160.5	4513.MLOC_9842.9	A0A287TWL4	AT5G57850.1		D-aminoacid aminotransferase-like PLP-dependent enzymes superfamily protein	.Coenzyme metabolism.tetrahydrofolate biosynthesis.p-aminobenzoate biosynthesis.aminodeoxychorismate lyase	aminodeoxychorismate lyase (original description: pep chromosome:IBSC_v2:chr6H:167230199:167234212:-1 gene:HORVU6Hr1G035160 transcript:HORVU6Hr1G035160.5 gene_biotype:protein_coding transcript_biotype:protein_coding description:Predicted protein [Source:UniProtKB/TrEMBL;Acc:F2CQT8])	D-aminoacid aminotransferase-like PLP-dependent enzymes superfamily protein;	plastid	FALSE	FALSE	FALSE	TRUE	FALSE
						0	0	0	0	BAK00069.1;A0A287ISC6;A0A287IS78;HORVU2Hr1G086240.1;A0A287ISE7;HORVU2Hr1G086240.8;A0A287ISD1;HORVU2Hr1G086240.2;HORVU2Hr1G086240.9;A0A287IS84;HORVU2Hr1G086240.5;A0A287ISD4;HORVU2Hr1G086240.7;HORVU2Hr1G086240.10;A0A287ISA2;HORVU2Hr1G086240.4;A0A287ISA7;HORVU2Hr1G086240.3;HORVU2Hr1G086240.6	4513.MLOC_74063.2	A0A287IS78	AT5G57870.1	eIFiso4G1	MIF4G domain-containing protein / MA3 domain-containing protein			MIF4G domain-containing protein / MA3 domain-containing protein;Encodes a putative eukaryotic translation initiation factor.	cytosol,nucleus	FALSE	FALSE	FALSE	FALSE	FALSE
						0	0	0	0	A0A287NPV4;A0A287NPJ5;HORVU4Hr1G029760.8;A0A287NPJ8;HORVU4Hr1G029760.7;BAJ90984.1;BAJ91799.1;A0A287NQ27;HORVU4Hr1G029760.4;HORVU4Hr1G029760.2;HORVU4Hr1G029760.3;A0A287NPU9;A0A287NPI7;HORVU4Hr1G029760.5;A0A287NPW1;A0A287NQ34;HORVU4Hr1G029760.9;HORVU4Hr1G029760.1;A0A287NQ16;HORVU4Hr1G029760.6		A0A287NPJ5	AT5G57960.1		GTP-binding protein, HflX			GTP-binding protein, HflX;	plastid	FALSE	FALSE	FALSE	FALSE	FALSE
						0	0	0	0	HORVU4Hr1G056140.2;A0A287P5H9;M0XSD4;HORVU4Hr1G056140.3;HORVU4Hr1G056140.1;A0A287P5H8;BAJ91296.1	4513.MLOC_62568.1	A0A287P5H9	AT5G58590.1	RANBP1	RAN binding protein 1	.Protein translocation.nucleus.nucleocytoplasmic transport.GTPase activation accessory protein (RanBP1)	GTPase activation accessory protein (RanBP1) (original description: pep chromosome:IBSC_v2:chr4H:471124885:471127836:-1 gene:HORVU4Hr1G056140 transcript:HORVU4Hr1G056140.1 gene_biotype:protein_coding transcript_biotype:protein_coding)	RAN binding protein 1;Encodes a Ran-binding protein 1 homolog (RanBP1).	nucleus	FALSE	FALSE	FALSE	FALSE	FALSE
						0	0	0	0	HORVU6Hr1G015450.1;F2CTG8;BAJ86139.1	4513.MLOC_6677.1	F2CTG8	AT5G60540.1	ATPDX2,EMB2407,PDX2	pyridoxine biosynthesis 2			pyridoxine biosynthesis 2;Encodes a protein predicted to function in tandem with PDX1 to form glutamine amidotransferase complex with involved in vitamin B6 biosynthesis. PDX2 is predicted to function as glutaminase within the complex.	cytosol	FALSE	FALSE	FALSE	FALSE	FALSE
						0	0	0	0	M0V694;HORVU7Hr1G069230.2			AT5G60790.1	ATGCN1,GCN1	ABC transporter family protein	not assigned.annotated	(original description: pep chromosome:IBSC_v2:chr7H:368770261:368773576:-1 gene:HORVU7Hr1G069230 transcript:HORVU7Hr1G069230.2 gene_biotype:protein_coding transcript_biotype:protein_coding) & ABC transporter F family member 1 OS=Arabidopsis thaliana (sp|q9fjh6|ab1f_arath : 930.0)	ABC transporter family protein;member of GCN subfamily	cytosol	FALSE	FALSE	FALSE	FALSE	FALSE
						1	1	2	1	A0A287PVF3;A0A287PVJ2;HORVU4Hr1G082240.7;HORVU4Hr1G082240.6;A0A287PWC9;Q8H1V3;HORVU4Hr1G082240.5;AAN17457.1;HORVU4Hr1G082240.3;A0A287H3X2;HORVU2Hr1G012690.1;HORVU4Hr1G082240.8;HORVU2Hr1G012690.6;HORVU4Hr1G082240.10;HORVU2Hr1G012690.4;A0A287PVF4;HORVU2Hr1G012690.3;HORVU4Hr1G082240.9;A0A287PVG6;HORVU2Hr1G012690.5;A0A287H3U8;A0A287H3U1;HORVU2Hr1G012690.2;A0A287H3U6;HORVU4Hr1G082240.2;A0A287PWC4;HORVU4Hr1G082240.1;HORVU2Hr1G012690.7;A0A287PVF6;A0A287PVG1;HORVU4Hr1G082240.4;HORVU4Hr1G082240.11		A0A287PVJ2	AT5G62740.1	ATHIR1,HIR1	SPFH/Band 7/PHB domain-containing membrane-associated protein family	not assigned.annotated	(original description: pep chromosome:IBSC_v2:chr4H:621745794:621750198:1 gene:HORVU4Hr1G082240 transcript:HORVU4Hr1G082240.1 gene_biotype:protein_coding transcript_biotype:protein_coding) & Hypersensitive-induced response protein 1 OS=Oryza sativa subsp. japonica (sp|q6ziv7|hir1_orysj : 312.0)	SPFH/Band 7/PHB domain-containing membrane-associated protein family;	plasma membrane	FALSE	FALSE	FALSE	FALSE	FALSE
						0	0	0	0	A0A287MAI2;M0XA42;HORVU3Hr1G092610.3;BAJ85074.1;F2CQF3;HORVU3Hr1G092610.1;HORVU3Hr1G092600.4;A0A287MAH5;A0A287MAG9;HORVU3Hr1G092600.3;HORVU3Hr1G092600.5;HORVU3Hr1G092600.1;HORVU3Hr1G092610.2;A0A287MAH2		A0A287MAI2	AT5G63120.1		P-loop containing nucleoside triphosphate hydrolases superfamily protein	.RNA processing.pre-mRNA splicing.U2-type-intron-specific major spliceosome.U1 small nuclear ribonucleoprotein particle (snRNP).pre-mRNA splicing regulator (DDX5)	pre-mRNA splicing regulator (DDX5) (original description: pep chromosome:IBSC_v2:chr3H:638701522:638703552:-1 gene:HORVU3Hr1G092610 transcript:HORVU3Hr1G092610.2 gene_biotype:protein_coding transcript_biotype:protein_coding description:Predicted protein; Uncharacterized protein [Source:UniProtKB/TrEMBL;Acc:M0XA42])	P-loop containing nucleoside triphosphate hydrolases superfamily protein;	nucleus	FALSE	FALSE	FALSE	FALSE	FALSE
						0	0	0	0	HORVU6Hr1G046420.8;A0A287U2Y5;HORVU6Hr1G046420.23;A0A287U2W2;HORVU6Hr1G046420.12;A0A287U2W6	4513.MLOC_62598.1	A0A287U2Y5	AT5G63420.1	emb2746	RNA-metabolising metallo-beta-lactamase family protein			RNA-metabolising metallo-beta-lactamase family protein;	plastid	FALSE	FALSE	FALSE	FALSE	FALSE
						0	0	0	2	HORVU3Hr1G074480.4;A0A287LP53;HORVU3Hr1G074480.5;A0A287LP50;HORVU3Hr1G074480.3;A0A287LP66;HORVU3Hr1G074480.2;HORVU3Hr1G074480.1;A0A287LP44	4513.MLOC_70862.3	A0A287LP53	AT5G65780.2	ATBCAT-5	branched-chain amino acid aminotransferase 5 / branched-chain amino acid transaminase 5 (BCAT5)			little nuclei4;	nucleus	FALSE	FALSE	FALSE	FALSE	FALSE
						1	2	0	0	HORVU4Hr1G010000.8;A0A287N5U8;HORVU4Hr1G010000.1;A0A287N5P6;M0Z9T0;HORVU4Hr1G010000.2;HORVU4Hr1G010000.4;A0A287N5S1;HORVU4Hr1G010000.6;A0A287N5Q2;HORVU4Hr1G010000.5;A0A287N5M0;HORVU4Hr1G010000.7;A0A287N5K0;HORVU4Hr1G010000.3;A0A287N5U2	4513.MLOC_79866.2	A0A287N5U8	AT5G65840.1		Thioredoxin superfamily protein			Thioredoxin superfamily protein;	plastid	FALSE	FALSE	FALSE	FALSE	FALSE
						2	0	0	0	A0A287FD63;HORVU1Hr1G045070.11;HORVU1Hr1G045070.3;F2D6N3;BAJ90754.1;HORVU1Hr1G045070.4;HORVU1Hr1G045070.6;HORVU1Hr1G045070.1;A0A287FD55;HORVU1Hr1G045070.14;A0A287FD80;HORVU1Hr1G045070.17;A0A287FD56;HORVU1Hr1G045070.10;A0A287FD62;HORVU1Hr1G045070.15;A0A287FD53;HORVU1Hr1G045070.20;HORVU1Hr1G045070.16;A0A287FD58;A0A287FD81;HORVU1Hr1G045070.7;HORVU1Hr1G045070.13;A0A287FD64;A0A287FD68;HORVU1Hr1G045070.5;HORVU1Hr1G045070.8;A0A287FD95;A0A287FD69;HORVU1Hr1G045070.18;HORVU1Hr1G045070.12;A0A287FD51;A0A287FD90		A0A287FD63	AT5G66550.1		Maf-like protein			Maf-like protein;	mitochondrion	FALSE	FALSE	FALSE	FALSE	FALSE
						0	0	0	0	HORVU4Hr1G013170.4;A0A287N9M7;HORVU4Hr1G013170.3;A0A287N9G4;HORVU4Hr1G013170.1;F2CTD9;BAJ96698.1;BAJ86110.1;BAJ88205.1	4513.MLOC_56441.1	A0A287N9M7	AT5G67360.1	ARA12	Subtilase family protein			Subtilase family protein;Encodes a subtilisin-like serine protease essential for mucilage release from seed coats.	extracellular	FALSE	FALSE	FALSE	FALSE	FALSE
						0	0	0	0	S4YYJ2;NP_114253.1;HORVU6Hr1G049150.1;BAJ98759.1			ATCG00150.1		ATPase, F0 complex, subunit A protein	Photosynthesis.photophosphorylation.ATP synthase complex.membrane CF0 subcomplex.subunit a	subunit a of membrane CF0 subcomplex of ATP synthase complex (original description: pep chromosome:IBSC_v2:chr6H:299491114:299491857:1 gene:HORVU6Hr1G049150 transcript:HORVU6Hr1G049150.1 gene_biotype:protein_coding transcript_biotype:protein_coding description:ATP synthase subunit a, chloroplastic [Source:UniProtKB/TrEMBL;Acc:S4YYJ2])	ATPase, F0 complex, subunit A protein;Encodes a subunit of ATPase complex CF0, which is a proton channel that supplies the proton motive force to drive ATP synthesis by CF1 portion of the complex.	plastid	FALSE	FALSE	FALSE	FALSE	FALSE
						2	0	0	0	HORVU2Hr1G121960.2;A0A287JQ04	4513.AGP50745	A0A287JQ04	ATCG00190.1		RNA polymerase subunit beta	not assigned.annotated	(original description: pep chromosome:IBSC_v2:chr2H:751821745:751824765:-1 gene:HORVU2Hr1G121960 transcript:HORVU2Hr1G121960.2 gene_biotype:protein_coding transcript_biotype:protein_coding) & DNA-directed RNA polymerase subunit beta OS=Hordeum vulgare (sp|a1e9i1|rpob_horvu : 1769.0)	RNA polymerase subunit beta;Chloroplast DNA-dependent RNA polymerase B subunit. The transcription of this gene is regulated by a nuclear encoded RNA polymerase. This gene has been transferred to mitochondrial genome during crucifer evolution.	plastid	TRUE	FALSE	FALSE	FALSE	FALSE
						0	0	0	0	HORVU2Hr1G121740.1	4513.AGP50740		ATCG00270.1		photosystem II reaction center protein D			photosystem II reaction center protein D;PSII D2 protein	plastid	FALSE	FALSE	TRUE	FALSE	FALSE
						0	0	0	0	HORVU2Hr1G121790.1;HORVU2Hr1G121590.1;A0A287JPY4	4513.AGP50741		ATCG00280.1		photosystem II reaction center protein C			photosystem II reaction center protein C;chloroplast gene encoding a CP43 subunit of the photosystem II reaction center. promoter contains a blue-light responsive element.	plastid	FALSE	FALSE	TRUE	FALSE	FALSE
						0	0	0	0	HORVU4Hr1G081870.1;A0A287PUW5	4513.MLOC_40094.1	A0A287PUW5	ATCG00340.1		Photosystem I, PsaA/PsaB protein			Photosystem I, PsaA/PsaB protein;Encodes the D1 subunit of photosystem I and II reaction centers.	plastid	FALSE	FALSE	TRUE	FALSE	FALSE
						0	0	0	0	S4Z1X8;NP_114264.1;HORVU6Hr1G049240.3;HORVU5Hr1G064680.3;HORVU0Hr1G036360.1;HORVU0Hr1G033810.1;HORVU0Hr1G033070.1;HORVU0Hr1G032820.2;HORVU0Hr1G030770.2;HORVU0Hr1G028480.1;A0A287EA95;HORVU7Hr1G065860.1;A0A287WQZ4			ATCG00440.1		NADH:ubiquinone/plastoquinone oxidoreductase, chain 3 protein	Photosynthesis.photophosphorylation.chlororespiration.NADH dehydrogenase-like (NDH) complex.membrane subcomplex M.component NdhC	component NdhC of NDH membrane subcomplex M (original description: pep chromosome:IBSC_v2:chr7H:330088583:330088948:1 gene:HORVU7Hr1G065860 transcript:HORVU7Hr1G065860.1 gene_biotype:protein_coding transcript_biotype:protein_coding)	NADH:ubiquinone/plastoquinone oxidoreductase, chain 3 protein;Encodes NADH dehydrogenase D3 subunit of the chloroplast NAD(P)H dehydrogenase complex	plastid	FALSE	FALSE	FALSE	FALSE	FALSE
						0	0	1	1	HORVU0Hr1G030780.2;A0A287EA51	4513.AGP50762	A0A287EA51	ATCG00480.1		ATP synthase subunit beta	not assigned.annotated	(original description: pep chromosome:IBSC_v2:chrUn:178843068:178844059:-1 gene:HORVU0Hr1G030780 transcript:HORVU0Hr1G030780.2 gene_biotype:protein_coding transcript_biotype:protein_coding) & ATP synthase subunit beta, chloroplastic OS=Agrostis stolonifera (sp|a1ea15|atpb_agrst : 270.0)	ATP synthase subunit beta;chloroplast-encoded gene for beta subunit of ATP synthase	plastid	TRUE	FALSE	FALSE	FALSE	FALSE
						1	0	0	1	HORVU0Hr1G029780.1;A0A287E9Z0;HORVU5Hr1G064710.2;A0A287RJD3;M0W282;HORVU5Hr1G064710.1;HORVU0Hr1G033790.1;A0A287RJT8;HORVU5Hr1G064710.3;A0A287RJS2	4513.AGP50762	A0A287E9Z0	ATCG00480.1		ATP synthase subunit beta			ATP synthase subunit beta;chloroplast-encoded gene for beta subunit of ATP synthase	plastid	TRUE	FALSE	FALSE	FALSE	FALSE
						2	0	0	0	A0A287EAD6;HORVU7Hr1G091620.4;HORVU7Hr1G088190.3;HORVU6Hr1G049260.4;HORVU0Hr1G031270.3;HORVU0Hr1G029790.3;HORVU5Hr1G064700.4;A0A287RJT3;HORVU0Hr1G031270.4;A0A287EA94;HORVU0Hr1G029790.4;HORVU6Hr1G049260.5;HORVU7Hr1G088190.4;HORVU7Hr1G091620.5		A0A287EAD6	ATCG00490.1		ribulose-bisphosphate carboxylases	not assigned.annotated	(original description: pep chromosome:IBSC_v2:chr7H:560247250:560248679:1 gene:HORVU7Hr1G091620 transcript:HORVU7Hr1G091620.5 gene_biotype:protein_coding transcript_biotype:protein_coding) & Ribulose bisphosphate carboxylase large chain OS=Hordeum vulgare (sp|p05698|rbl_horvu : 531.0)	ribulose-bisphosphate carboxylases;large subunit of RUBISCO. Protein is tyrosine-phosphorylated and its phosphorylation state is modulated in response to ABA in Arabidopsis thaliana seeds.	plastid	TRUE	FALSE	FALSE	FALSE	FALSE
						2	0	0	0	HORVU6Hr1G047870.6;A0A287U3I1;HORVU6Hr1G047870.2;A0A287U3R4;HORVU6Hr1G047870.7;A0A287U3R8	4513.AGP50763	A0A287U3I1	ATCG00490.1		ribulose-bisphosphate carboxylases	Photosynthesis.calvin cycle.ribulose-1,5-bisphosphat carboxylase/oxygenase (RuBisCo) activity.RuBisCo heterodimer.large subunit	large subunit of ribulose-1,5-bisphosphat carboxylase/oxygenase heterodimer (original description: pep chromosome:IBSC_v2:chr6H:287695549:287696778:-1 gene:HORVU6Hr1G047870 transcript:HORVU6Hr1G047870.7 gene_biotype:protein_coding transcript_biotype:protein_coding)	ribulose-bisphosphate carboxylases;large subunit of RUBISCO. Protein is tyrosine-phosphorylated and its phosphorylation state is modulated in response to ABA in Arabidopsis thaliana seeds.	plastid	TRUE	FALSE	FALSE	FALSE	FALSE
						0	0	0	0	HORVU3Hr1G055820.1;A0A287L4L5;HORVU3Hr1G055820.2;A0A287L4K9	4513.MLOC_61558.1	A0A287L4L5	ATCG00490.1		ribulose-bisphosphate carboxylases			ribulose-bisphosphate carboxylases;large subunit of RUBISCO. Protein is tyrosine-phosphorylated and its phosphorylation state is modulated in response to ABA in Arabidopsis thaliana seeds.	plastid	TRUE	FALSE	FALSE	FALSE	FALSE
						0	2	1	0	YP_009649044.1;S4Z1A4;HORVU6Hr1G049440.1;HORVU5Hr1G065000.5;HORVU0Hr1G029960.1;A0A287RJN9;HORVU0Hr1G034340.3;HORVU0Hr1G033720.3;HORVU0Hr1G026820.3;A0A287EBF0	4513.AGP50786	YP_009649044.1 RNA polymerase subunit alpha [Hordeum vulgare subsp. spontaneum]S4Z1A4|S4Z1A4_HORVV DNA-directed RNA polymerase subunit alpha OS=Hordeum vulgare subsp. vulgare OX=112509 GN=rpoA PE=3 SV=1;HORVU6Hr1G049440.1 pacid=38507808 transcript=HORV	ATCG00740.1		RNA polymerase subunit alpha	.RNA biosynthesis.organelle machinery.RNA polymerase activities.plastid-encoded RNA polymerase (PEP) complex.core components.core component RpoA	RpoA core component plastid-encoded RNA polymerase (original description: pep chromosome:IBSC_v2:chrUn:142903829:142904527:1 gene:HORVU0Hr1G026820 transcript:HORVU0Hr1G026820.3 gene_biotype:protein_coding transcript_biotype:protein_coding)	RNA polymerase subunit alpha;RNA polymerase alpha subunit	plastid	TRUE	FALSE	FALSE	FALSE	FALSE
						1	1	1	0	HORVU2Hr1G062230.1;A0A287I6C1	4513.AGP50791	A0A287I6C1	ATCG00780.1		ribosomal protein L14			ribosomal protein L14;encodes a chloroplast ribosomal protein L14, a constituent of the large subunit of the ribosomal complex	plastid	FALSE	FALSE	FALSE	FALSE	FALSE
						2	0	0	0	BAJ87683.1;BAJ93246.1	4513.MLOC_55193.2									FALSE	FALSE	FALSE	FALSE	FALSE
						0	0	0	0	BAJ98677.1	4513.MLOC_15537.1									FALSE	FALSE	FALSE	FALSE	FALSE
						0	0	0	0	XP_003557931.1	4513.MLOC_57475.1									FALSE	FALSE	FALSE	FALSE	FALSE
						2	0	1	0	BAK04055.1	4513.MLOC_9809.3									FALSE	FALSE	FALSE	FALSE	FALSE
						0	1	1	0	BAJ89505.1	4513.MLOC_39527.1									FALSE	FALSE	FALSE	FALSE	FALSE
						0	1	1	0	BAJ91798.1	4513.MLOC_49483.1									FALSE	FALSE	FALSE	FALSE	FALSE
						0	0	0	0	BAK05515.1	4513.MLOC_52515.2									FALSE	FALSE	FALSE	FALSE	FALSE
						2	1	0	2	BAJ85477.1	4513.MLOC_26340.1									FALSE	FALSE	FALSE	FALSE	FALSE
						2	0	0	1	BAJ92954.1	4513.MLOC_14385.2									FALSE	FALSE	FALSE	FALSE	FALSE
						0	0	0	0	BAJ92093.1	4513.MLOC_16379.1									FALSE	FALSE	FALSE	FALSE	FALSE
						0	0	0	2	BAJ96687.1	4513.MLOC_13875.1									FALSE	FALSE	FALSE	FALSE	FALSE
						0	0	0	0	BAJ88050.1	4513.MLOC_65944.1									FALSE	FALSE	FALSE	FALSE	FALSE
						0	2	2	1	BAJ90800.1;BAJ92081.1	4513.MLOC_57195.1									FALSE	FALSE	FALSE	FALSE	FALSE
						2	0	0	0	BAJ88629.1	4513.MLOC_10854.2									FALSE	FALSE	FALSE	FALSE	FALSE
						0	0	0	2	BAK03012.1	4513.MLOC_55848.1									FALSE	FALSE	FALSE	FALSE	FALSE
						0	0	0	0	BAK02253.1	4513.MLOC_69312.2									FALSE	FALSE	FALSE	FALSE	FALSE
						0	0	0	0	YP_009156885.1;S4YYJ9	4513.AGP50764	YP_009156885.1 photosystem I subunit VIII [Hordeum jubatum]S4YYJ9|S4YYJ9_HORVV Photosystem I reaction center subunit VIII OS=Hordeum vulgare subsp. vulgare OX=112509 GN=psaI PE=3 SV=1								FALSE	FALSE	FALSE	FALSE	FALSE
						0	0	0	0	BAJ99405.1	4513.MLOC_63492.1									FALSE	FALSE	FALSE	FALSE	FALSE
						0	1	2	0	BAJ85570.1	4513.MLOC_63569.1									FALSE	FALSE	FALSE	FALSE	FALSE
						2	1	0	0	BAJ94257.1	4513.MLOC_63447.1									FALSE	FALSE	FALSE	FALSE	FALSE
						0	0	0	0	BAK01897.1	4513.MLOC_55848.1									FALSE	FALSE	FALSE	FALSE	FALSE
						2	0	0	0	XP_029758278.1	4513.MLOC_70791.2									FALSE	FALSE	FALSE	FALSE	FALSE
